# The aging whole blood transcriptome reveals a potential role of FASLG in COVID-19

**DOI:** 10.1101/2020.12.04.412494

**Authors:** Luiz Gustavo de Almeida Chuffa, Jeferson dos Santos Souza, Mariana Costa de Mello, Mario de Oliveira Neto, Robson Francisco Carvalho

## Abstract

The risk for severe illness from COVID-19 increases with age as older patients are at the highest risk. Although it is still unclear whether the virus is blood-transmitted, the viral RNA is detected in serum. Identifying how Severe Acute Respiratory Syndrome Coronavirus 2 (SARS-CoV-2) interacts with specific blood components during aging is expected to guide proper therapies. Considering that all human coronavirus require host cellular molecules to promote infection, we investigated the aging whole blood transcriptome from the Genotype-Tissue Expression (GTEx) database to explore differentially expressed genes (DEGs) translated into proteins potentially interacting with viral proteins. From a total of 22 DEGs in aged blood, five genes (*FASLG, CTSW, CTSE, VCAM1*, and *BAG3*) changed expression during aging. These age-related genes are involved in immune response, inflammation, cell component and cell adhesion, and platelet activation/aggregation. Both males and females older than 50 overexpress *FASLG* compared with younger adults (20-30 years old), possibly inducing a hyper-inflammatory cascade that activates specific immune cells. Furthermore, the expression of cathepsins (*CTSW* and *CTSE*) and the anti-apoptotic co-chaperone molecule *BAG3* was significantly increased throughout aging in both gender. By exploring publicly available Single-Cell RNA-Sequencing (scRNA-Seq) data on peripheral blood of SARS-CoV-2-infected patients, we found *FASLG* and *CTSW* expressed mainly in natural killer (NK) cells and CD8+ (cytotoxic) T lymphocytes whereas *BAG3* was expressed in CD4+ T cells, naive T cells, and CD14+ monocytes. The increased expression of *FASLG* in blood during aging may explain why older patients are more prone to severe acute viral infection complications. These results indicate *FASLG* as a prognostic candidate and potential therapeutic target for more aggressive clinical manifestation of COVID-19.

## Supplementary Table for "The aging whole blood transcriptome reveals a potential role of FASLG in COVID-19"

### Sheet: Table S1
Supplementary Table 1. Differential gene expression in whole blood transcriptome of individuals aged 20-29 vs 30-39
gene_symbol	logFC	AveExpr	t	P.Value	B
OXTR	1.35433	-2.53306	4.22503	7.02875e-05	-4.01567
TP63	1.11879	-2.04786	3.63592	0.000522723	-4.09668
FAT4	1.06263	-2.13485	3.39977	0.00111316	-4.16583
GPR15	1.42739	-0.411565	3.30622	0.00148933	-3.96332
IGF1	1.00292	-1.61762	3.1875	0.00213961	-4.16426
TMEM200A	0.979299	-2.42547	3.17495	0.00222211	-4.24574
WARS2	0.462199	1.20162	3.15513	0.00235846	-3.73301
CX3CR1	1.00574	4.68176	3.13908	0.00247456	-3.24212
CFH	0.664327	0.399238	3.13746	0.00248656	-3.89422
WWC1	0.844886	-1.38981	3.13339	0.00251699	-4.15395
GPR55	0.586563	0.845013	3.04121	0.00330623	-3.86052
TIGD2	0.544683	-0.235868	2.98924	0.0038472	-4.05556
E2F5	0.464083	1.39618	2.88025	0.00525828	-3.84972
SDC1	1.08301	-0.185253	2.8641	0.00550405	-4.0952
CCR4	0.664236	1.8837	2.85314	0.00567677	-3.7851
FUT8	0.379686	2.20468	2.83586	0.00595941	-3.74464
KIAA0408	0.620267	-1.29478	2.83447	0.00598269	-4.22749
IFT74	0.492617	0.243768	2.76978	0.00716319	-4.07573
NAPSA	0.713202	-0.381943	2.76263	0.00730613	-4.15504
ACVR1	0.353898	2.24325	2.75879	0.00738387	-3.78848
FAM69A	0.483286	1.50314	2.74208	0.0077312	-3.90876
ADAM23	0.752139	-0.732513	2.73721	0.00783529	-4.20097
RHPN2	0.689171	-2.29831	2.71088	0.00842032	-4.33523
TPBG	0.704528	-1.59553	2.70206	0.0086249	-4.28757
LPAR6	0.662467	3.39352	2.68074	0.00913874	-3.70475
WBP2NL	0.515152	-1.7668	2.63208	0.0104169	-4.31688
NUGGC	0.944206	-0.208039	2.62447	0.0106311	-4.18358
ZNF234	0.400769	1.01119	2.60685	0.0111421	-4.04611
C12orf75	0.779875	2.19871	2.60557	0.01118	-3.89059
ENPP5	0.74455	-0.552118	2.60291	0.0112594	-4.22521
KRT80	0.677204	-1.27261	2.58991	0.0116542	-4.2909
HSD17B7	0.301767	2.5079	2.57885	0.0119998	-3.86911
GPAT2	0.912225	-0.7306	2.53326	0.0135255	-4.26252
PDGFRB	0.869652	1.68453	2.52508	0.0138169	-4.00196
FCGR3A	0.421296	8.00078	2.50167	0.0146827	-3.90872
TMEM156	0.463413	1.61064	2.46835	0.0159995	-4.04088
COL4A4	0.461915	-0.00468115	2.46473	0.0161488	-4.21876
IGFBP3	0.633536	0.488713	2.4623	0.0162495	-4.17007
DPP4	0.59532	2.60986	2.45939	0.0163713	-3.93402
GPC3	0.78706	-2.31751	2.45289	0.0166457	-4.38775
ZNF600	0.504792	2.44762	2.45021	0.0167601	-3.95659
EGF	0.938232	0.0276483	2.44023	0.0171923	-4.22428
SAMD14	1.03277	1.12304	2.43797	0.0172916	-4.11148
CPED1	0.484636	0.182477	2.42069	0.0180674	-4.21659
LAMP5	0.795711	-0.723357	2.41504	0.0183279	-4.29626
ZNF678	0.431907	0.358577	2.41153	0.0184912	-4.20298
MCUR1	0.333736	2.36318	2.3959	0.0192347	-3.9981
EDARADD	0.949117	-2.55098	2.38143	0.0199471	-4.41194
TRIM36	0.731013	-1.62975	2.36734	0.0206632	-4.36838
MLH3	0.240482	2.72898	2.35807	0.0211463	-3.98628
CD226	0.573199	2.06363	2.35553	0.0212805	-4.0519
FCGR2B	0.45345	3.74474	2.35306	0.0214115	-3.91823
WDR86	0.417996	0.320275	2.35117	0.0215129	-4.22913
C5orf63	0.382843	0.356468	2.33381	0.0224595	-4.23224
POP1	0.292329	1.00505	2.33095	0.0226187	-4.17181
VPS45	0.255327	3.71634	2.32477	0.0229671	-3.93944
PRIM2	0.335271	2.03203	2.32443	0.022986	-4.07216
KRT7	0.683359	-0.991429	2.32311	0.0230609	-4.34019
UST	0.513698	0.423161	2.31981	0.0232495	-4.23143
FXYD3	0.781523	-2.49587	2.31597	0.0234705	-4.42118
SLC6A4	0.582774	-0.835511	2.31322	0.0236303	-4.33252
PRKAR2B	0.715062	3.99684	2.31276	0.0236568	-3.93511
KLRG1	0.762389	1.82351	2.31151	0.02373	-4.09967
SH3BGRL2	0.747846	3.02259	2.29884	0.0244797	-3.99996
IQCG	0.339938	0.716175	2.29567	0.0246704	-4.21409
LPAR5	0.393966	2.75728	2.29129	0.0249364	-4.02521
ARHGAP6	0.530195	0.258719	2.28702	0.0251978	-4.25771
CRYBG3	0.496779	0.201449	2.27732	0.0258009	-4.2659
SCFD2	0.366403	2.09857	2.27368	0.0260307	-4.0934
ANKEF1	0.551428	-1.06673	2.2667	0.0264761	-4.35922
ZNF280B	0.526151	-1.55801	2.26356	0.0266787	-4.38743
PRTFDC1	0.678284	-1.67867	2.25898	0.0269765	-4.39458
RAB23	0.663656	-2.53174	2.25693	0.0271109	-4.43289
FAM111A	0.285062	5.26076	2.24558	0.0278656	-3.96521
FASLG	1.03104	0.213097	2.24136	0.0281506	-4.27743
GZMK	0.686087	1.96683	2.24096	0.0281774	-4.12291
PERP	0.519563	1.32877	2.24089	0.0281825	-4.18114
SEC11C	0.440081	2.89106	2.23728	0.0284289	-4.0481
PCSK5	0.435651	1.79769	2.23366	0.0286775	-4.14196
MSC	0.642829	-0.480414	2.23136	0.0288361	-4.33144
GPATCH1	0.226877	2.53744	2.23066	0.0288847	-4.07924
GBP3	0.486103	2.79297	2.23061	0.0288883	-4.05938
COMP	0.638909	-2.29674	2.22756	0.029101	-4.42873
ACO1	0.287488	2.49212	2.22351	0.0293849	-4.08705
ITGA2	0.660981	-1.68932	2.22328	0.0294012	-4.40264
GOLGA7B	0.68842	-1.78647	2.21989	0.0296411	-4.40794
SART3	0.15798	4.61329	2.21801	0.0297753	-3.9857
CAPN2	0.278618	6.61344	2.2026	0.0308919	-4.03293
RDH16	0.511609	-0.321107	2.1925	0.0316436	-4.33209
ZSWIM5	0.553722	-0.809154	2.1909	0.031764	-4.36322
ABCC3	0.585818	3.66838	2.19048	0.0317955	-4.03267
NPDC1	0.450307	3.74524	2.19016	0.0318195	-4.02955
PKP3	0.650659	-1.829	2.18214	0.0324311	-4.41748
SDR42E1	0.489409	-0.94805	2.17636	0.0328779	-4.37489
CFB	0.637791	-0.658956	2.17626	0.0328856	-4.35813
SCEL	0.868672	-2.59224	2.17425	0.0330421	-4.449
TAF5	0.255049	1.56998	2.1705	0.0333365	-4.19256
TTC16	0.691011	2.33333	2.16746	0.0335762	-4.13118
PODN	0.635089	-0.274486	2.16525	0.0337521	-4.33707
PWP1	0.197598	3.85414	2.16298	0.033933	-4.04325
CLEC2B	0.460737	3.95505	2.16085	0.0341033	-4.04104
IL27RA	0.30586	4.75216	2.1584	0.0343008	-4.02576
CLEC1A	0.421475	1.74721	2.15166	0.0348488	-4.18682
SLC39A14	0.386819	1.13731	2.14797	0.0351519	-4.23829
SEMA3G	0.51895	-1.06993	2.14527	0.0353749	-4.38907
CDC14B	0.497374	1.52925	2.13961	0.0358471	-4.21026
ENDOD1	0.4271	3.35816	2.13841	0.0359476	-4.08103
CCR10	0.692725	-1.75383	2.13313	0.0363937	-4.424
KIR3DL1	1.17117	0.605234	2.1282	0.0368148	-4.28751
GIMAP7	0.466939	4.75979	2.12816	0.0368184	-4.04646
C2orf88	0.566113	2.88569	2.12584	0.0370178	-4.11555
RRAS2	0.51533	1.44192	2.11932	0.0375841	-4.22644
DOCK7	0.354437	0.663709	2.11656	0.0378257	-4.28747
TRAT1	0.500885	2.06682	2.11143	0.038279	-4.18149
TBC1D31	0.39841	1.70307	2.11113	0.0383056	-4.20974
TRIM24	0.24656	3.27758	2.10929	0.0384691	-4.10324
EPHB3	0.593527	-0.579647	2.10381	0.0389605	-4.37295
KIFAP3	0.269764	2.63178	2.1036	0.0389795	-4.14489
CEP89	0.208098	2.388	2.10213	0.0391125	-4.16259
CD1C	0.457005	1.43073	2.1015	0.0391695	-4.23524
SYNJ2BP	0.268761	0.621615	2.09352	0.0398979	-4.29899
HOXB4	0.480454	-0.225743	2.09269	0.0399749	-4.35536
CCDC65	0.442151	0.378768	2.09056	0.0401718	-4.31702
ICAM2	0.44876	4.09943	2.0899	0.0402331	-4.0836
NARS2	0.343797	1.26686	2.08668	0.0405326	-4.25413
BEND2	0.867597	0.0810496	2.08129	0.0410382	-4.33974
IQCB1	0.286933	3.38337	2.08122	0.0410441	-4.11543
CCR6	0.384229	1.59957	2.07695	0.0414494	-4.2335
VIL1	0.739123	-0.175912	2.07629	0.041512	-4.35716
ANKRD26	0.446211	-0.0114944	2.07316	0.0418105	-4.34808
ZNF713	0.398664	-1.53277	2.07262	0.0418628	-4.42694
SLC1A7	0.869433	-0.499523	2.07223	0.0419002	-4.37696
TFB1M	0.219036	1.70222	2.07208	0.0419143	-4.22812
THADA	0.240759	4.41145	2.0681	0.0422978	-4.09107
SLC22A3	0.543633	-1.66275	2.06602	0.0425002	-4.43362
SPATA9	0.826316	-2.79122	2.06507	0.0425928	-4.47236
ITGA2B	0.953874	5.721	2.06089	0.0430015	-4.09878
MIF	0.830523	-2.78228	2.06072	0.0430177	-4.47277
CDKAL1	0.266682	2.06354	2.05784	0.0433018	-4.20876
DUSP7	0.283169	4.22262	2.05547	0.0435367	-4.10309
JAKMIP2	0.574545	-0.1732	2.05441	0.0436412	-4.36342
ABCC4	0.453177	2.34751	2.05273	0.0438087	-4.19169
BMP8B	0.342434	1.08183	2.05232	0.0438497	-4.28184
GRAP2	0.428598	5.27666	2.05033	0.0440494	-4.09938
KRT19	0.701298	-1.48252	2.04479	0.0446079	-4.43061
GRK4	0.345776	-0.521225	2.04365	0.0447238	-4.38579
MS4A14	0.553024	3.27141	2.04291	0.0447987	-4.14391
POU2AF1	0.489867	4.33967	2.03718	0.0453846	-4.11261
AGFG2	0.373457	2.71605	2.03704	0.0453989	-4.17678
PPBP	0.94906	5.62559	2.03621	0.0454848	-4.11313
SCML4	0.345241	3.60954	2.03208	0.0459116	-4.13638
CCDC15	0.631035	-0.899093	2.03205	0.0459156	-4.40766
CD40LG	0.553017	2.20222	2.02673	0.0464706	-4.21485
BMPR1A	0.385324	0.154953	2.02638	0.0465076	-4.35245
UXS1	0.213597	3.92505	2.02512	0.04664	-4.13026
CWF19L2	0.265269	2.8025	2.02317	0.0468453	-4.17953
DNM3	0.489933	0.675288	2.0193	0.0472566	-4.32213
SAMD3	0.622257	3.00901	2.01709	0.0474929	-4.1719
IKBKB	0.126182	6.11642	2.01527	0.0476878	-4.13711
OSBPL3	0.389266	3.15188	2.01356	0.0478713	-4.1669
NBPF20	0.27938	1.39328	2.01091	0.0481577	-4.27727
OAS1	0.462962	5.01145	2.00586	0.048707	-4.12735
LANCL3	0.67979	-0.318884	2.00296	0.0490249	-4.3861
ETV7	0.850755	-0.447733	1.99963	0.0493923	-4.39367
ILDR1	0.568687	-2.34994	1.99362	0.0500605	-4.47076
PEAR1	0.580084	1.44561	1.99296	0.0501351	-4.28139
PPP2R2B	0.707732	0.632057	1.989	0.0505802	-4.33561
LIPH	0.847213	-1.97849	1.98764	0.0507334	-4.45999
KDELC1	0.562124	-2.22773	1.9875	0.05075	-4.46803
KRT14	0.753511	0.394191	1.98731	0.0507708	-4.35068
TPD52	0.372832	2.59685	1.9859	0.0509306	-4.2116
TBC1D19	0.568066	-0.89786	1.98383	0.0511671	-4.41905
RAB27B	0.531222	1.63785	1.98153	0.05143	-4.27373
PKHD1L1	0.808149	-0.270756	1.97673	0.0519815	-4.39083
KISS1R	0.516207	-1.43899	1.97569	0.0521021	-4.44308
SPARC	0.699873	6.15527	1.96998	0.0527668	-4.16626
CBWD1	0.290925	1.67916	1.96934	0.0528424	-4.27647
C8G	0.59534	-1.87961	1.96824	0.0529706	-4.46019
HLA-DOB	0.411787	3.22302	1.96743	0.0530666	-4.19056
TNFRSF17	0.951032	-0.046029	1.96667	0.0531552	-4.38193
ANGPT1	0.566398	-0.68859	1.96656	0.0531685	-4.41377
SOX13	0.58981	0.985982	1.96511	0.0533396	-4.32223
HCAR1	0.516655	-2.27671	1.96187	0.0537232	-4.47376
STAMBPL1	0.292828	2.04934	1.9604	0.0538982	-4.25731
SCAMP5	0.490974	0.453294	1.95693	0.054313	-4.35723
MSLN	0.721697	-2.45629	1.95645	0.0543712	-4.47976
CD180	0.431706	3.31936	1.9563	0.0543892	-4.19306
WFS1	0.396306	1.26479	1.95502	0.0545434	-4.30875
GNL3	0.28436	3.48439	1.95443	0.0546145	-4.18794
SMYD2	0.258587	2.91599	1.95367	0.0547055	-4.21227
HFE	0.44471	1.64367	1.95306	0.0547798	-4.2859
RASSF4	0.330267	5.57685	1.94717	0.055495	-4.16934
LOR	0.717205	-1.68914	1.94003	0.056374	-4.45902
CABP5	0.74522	-0.827302	1.93981	0.0564008	-4.42633
RABGAP1L	0.180698	4.93098	1.934	0.0571244	-4.17346
MAP3K7CL	0.470323	2.82905	1.93248	0.0573155	-4.22808
SLC38A5	0.592425	5.03983	1.92475	0.058293	-4.17932
RSPH3	0.29418	2.51943	1.92442	0.0583353	-4.24806
C3	0.473788	1.84854	1.92418	0.0583664	-4.2863
PDGFB	0.359346	0.247353	1.92348	0.0584548	-4.37931
F2R	0.607644	2.53363	1.91765	0.0592043	-4.25079
FAM117B	0.225127	3.19169	1.91721	0.0592606	-4.22054
NHS	0.731337	0.20813	1.91616	0.0593962	-4.38361
CBWD3	0.46224	-1.32978	1.91498	0.0595501	-4.45143
LEFTY1	0.577064	-1.64218	1.91442	0.0596224	-4.46228
TMEM116	0.26986	1.34273	1.91413	0.0596605	-4.3205
INTS7	0.246128	2.61107	1.91337	0.0597586	-4.24902
DLG3	0.454133	1.49196	1.91313	0.0597902	-4.31215
RELL2	0.26313	2.4753	1.91169	0.0599782	-4.25689
ZNF74	0.28277	1.82014	1.911	0.0600681	-4.29389
CD244	0.463737	4.3456	1.90896	0.0603349	-4.1938
EDA2R	0.534934	-2.61208	1.90706	0.060585	-4.49131
CSE1L	0.220537	4.18066	1.90567	0.0607681	-4.19857
DPY19L1	0.279466	2.53294	1.90531	0.0608155	-4.25714
RCN1	0.285121	1.80293	1.90494	0.0608646	-4.29758
WNT16	0.718401	-2.57739	1.90424	0.0609568	-4.49087
THOC1	0.231721	2.69914	1.9037	0.0610289	-4.24969
PTGDS	0.707609	3.44369	1.90208	0.0612429	-4.21994
P2RY10	0.514691	1.84547	1.90044	0.0614622	-4.29715
VANGL1	0.347771	0.664236	1.90042	0.0614642	-4.36431
ZNF202	0.207178	2.32929	1.89689	0.0619357	-4.272
TRIM5	0.231104	4.33763	1.89384	0.0623467	-4.20321
DPAGT1	0.297245	3.55017	1.89294	0.0624678	-4.2218
PTPN4	0.36418	3.90055	1.88351	0.0637529	-4.21782
ACVR1C	0.690944	-2.1642	1.88083	0.0641222	-4.48381
NUDCD1	0.385687	1.00939	1.87763	0.0645656	-4.35346
ZNF431	0.244602	2.4578	1.87738	0.0645999	-4.27503
VANGL2	0.4347	-2.22635	1.87669	0.0646967	-4.48615
TSHR	0.719191	-2.3106	1.87249	0.0652823	-4.48902
PCDH12	0.30086	1.17765	1.87199	0.0653525	-4.34636
BAG2	0.329853	0.780564	1.8674	0.0659997	-4.36938
FAN1	0.283961	1.6448	1.86534	0.0662918	-4.32356
ANO6	0.26731	4.32796	1.86529	0.0662998	-4.22073
TUBB1	0.691858	4.66601	1.86148	0.0668428	-4.21957
ACOT4	0.69853	-1.74751	1.8538	0.067949	-4.47669
SGCB	0.327305	0.100593	1.85246	0.0681436	-4.40778
PRG4	0.445819	-0.789643	1.85191	0.0682224	-4.44521
NAV3	0.68375	-1.81983	1.85142	0.0682936	-4.47919
CLDN7	0.331103	-0.217795	1.85139	0.0682984	-4.42227
KLHDC8B	0.511317	3.6516	1.85127	0.0683158	-4.24294
CLEC2L	0.984206	-1.50658	1.84962	0.0685574	-4.47021
HDX	0.526468	-1.57225	1.84812	0.0687756	-4.4725
VSIG10	0.499181	1.17787	1.84788	0.068811	-4.35548
TRPV3	0.675403	-1.34499	1.84531	0.0691895	-4.46594
JAM3	0.383477	1.76369	1.844	0.0693817	-4.32632
KLRF1	0.728337	2.04266	1.84253	0.0695987	-4.31261
GCFC2	0.291726	1.51406	1.84235	0.069626	-4.34003
TMEM140	0.395887	6.47652	1.84173	0.0697171	-4.24968
EVC	0.417954	-0.930331	1.83917	0.0700988	-4.4532
CCDC102A	0.462442	1.0114	1.83737	0.0703661	-4.36798
LIM2	0.934316	-2.53066	1.83535	0.0706685	-4.49992
INPP4B	0.450445	2.14489	1.83532	0.0706727	-4.31079
ANKRD46	0.297343	1.13304	1.83268	0.0710697	-4.36348
RINT1	0.229993	2.31573	1.83223	0.0711376	-4.30394
CEBPG	0.22102	3.79857	1.83206	0.0711629	-4.25034
SLC9A9	0.263217	2.86064	1.83003	0.0714701	-4.28103
KIR2DL1	0.973246	-1.28592	1.82816	0.0717534	-4.46746
AHCYL2	0.171687	3.02298	1.82671	0.0719743	-4.27655
ATP8B1	0.346614	-1.47315	1.82496	0.0722401	-4.47386
LUC7L3	0.238928	5.86229	1.82285	0.0725627	-4.24911
SRPRB	0.240814	3.60518	1.82073	0.0728879	-4.26156
TLDC2	0.283567	1.75157	1.81991	0.0730145	-4.3372
TTC27	0.243772	1.82668	1.81937	0.0730983	-4.3337
BHLHA15	0.950547	-2.51207	1.81937	0.0730986	-4.50183
TRIM68	0.199362	2.10453	1.81668	0.0735141	-4.32129
LY6G6E	0.701172	-0.429538	1.81605	0.073612	-4.43998
CLEC2D	0.251937	4.27357	1.81586	0.0736405	-4.251
CEP128	0.422284	0.424364	1.8158	0.0736504	-4.40379
SLC6A12	0.605672	1.60925	1.81559	0.0736821	-4.34609
CORO1B	0.289289	5.60829	1.81362	0.0739885	-4.25118
B3GNT9	0.292671	1.54143	1.81285	0.0741097	-4.35057
APOBEC3D	0.420427	2.91544	1.81072	0.0744415	-4.28893
UGGT2	0.332717	0.1378	1.80952	0.0746299	-4.41843
CHN2	0.378696	1.37683	1.80886	0.0747331	-4.36028
ZNF322	0.524879	-0.438239	1.80859	0.0747762	-4.44215
NSMCE4A	0.196912	3.14112	1.80787	0.0748896	-4.28242
SERPINI1	0.417347	0.144439	1.80706	0.075016	-4.41885
COMMD10	0.320613	2.40842	1.80484	0.0753665	-4.31273
TULP3	0.281068	1.31072	1.80464	0.0753988	-4.36514
CEP70	0.420314	-0.7369	1.80248	0.0757407	-4.45454
ZBTB12	0.39407	-0.756298	1.80154	0.0758905	-4.45543
BPHL	0.343017	-0.162094	1.80072	0.0760213	-4.43334
PRSS16	0.540064	-2.33601	1.80009	0.0761214	-4.50075
GDF11	0.313074	1.45884	1.79816	0.0764301	-4.36045
RHOBTB1	0.508392	0.449949	1.79798	0.0764582	-4.40811
CD151	0.394879	5.41511	1.7974	0.0765516	-4.25893
MLC1	0.653945	3.29593	1.79658	0.0766832	-4.28358
BTN2A2	0.335036	3.11293	1.79564	0.0768337	-4.28986
TXNDC5	0.500118	5.87288	1.79401	0.0770961	-4.26608
QRSL1	0.206129	2.84976	1.79276	0.0772976	-4.30063
NT5M	0.520673	2.70774	1.78934	0.0778525	-4.30779
PTGIR	0.53894	2.43324	1.78798	0.0780733	-4.31969
KIF2A	0.230128	3.61489	1.78662	0.0782948	-4.28042
CCL28	0.276908	0.919845	1.78481	0.0785914	-4.39095
C19orf33	0.668143	-0.290945	1.78223	0.0790136	-4.44312
FKBP11	0.353351	4.12178	1.78199	0.0790546	-4.27296
ANKH	0.327738	4.69944	1.77966	0.0794373	-4.26837
RIC8B	0.216639	1.90969	1.7781	0.0796962	-4.34745
ZNF525	0.32796	0.81843	1.77725	0.0798368	-4.39815
MMP1	1.00399	-3.22049	1.77565	0.0801036	-4.52059
FAM3C	0.316791	1.58926	1.77482	0.0802405	-4.36354
ZNF737	0.355128	0.721426	1.77427	0.0803324	-4.40349
ZNF785	0.221785	1.40549	1.77382	0.0804076	-4.37242
DGKK	1.08379	-1.89501	1.77217	0.0806839	-4.49471
POLA2	0.192797	3.63429	1.77159	0.0807817	-4.28829
VEPH1	0.566042	-0.673039	1.77143	0.0808076	-4.45938
CABP4	0.633201	-2.0455	1.77027	0.0810022	-4.49864
RASGRP3	0.345947	1.57092	1.76898	0.0812192	-4.36671
CALML5	0.737689	-2.1778	1.76896	0.0812224	-4.5019
NIPA1	0.31498	1.5275	1.76656	0.0816278	-4.36965
GNAI1	0.348121	-1.02438	1.76655	0.0816283	-4.47177
LIMD1	0.248138	4.17622	1.76544	0.0818171	-4.28167
AFAP1L2	0.314755	0.392624	1.76531	0.0818386	-4.4205
NVL	0.191689	2.76822	1.76522	0.0818546	-4.3175
ITGB3	0.678965	3.58479	1.76237	0.0823374	-4.29451
NLRP7	0.417722	-0.147877	1.75959	0.0828123	-4.44353
PRICKLE2	0.556833	-2.03988	1.75664	0.0833182	-4.50068
DCAF4	0.242753	1.70088	1.75661	0.0833231	-4.36582
ZNF573	0.461987	-1.95295	1.75611	0.0834087	-4.49874
GZMA	0.692546	3.74446	1.75358	0.0838448	-4.29584
PRR4	0.345003	-0.738531	1.75301	0.0839443	-4.46568
TGFBR3	0.701469	2.06821	1.75017	0.0844357	-4.35254
TJP3	0.407575	0.460312	1.7491	0.0846232	-4.42256
SARDH	0.50668	-0.128547	1.74843	0.0847399	-4.4457
NAP1L2	0.511732	-1.24366	1.74835	0.0847532	-4.48186
CLEC6A	0.747687	-1.00857	1.74805	0.0848061	-4.47511
MTAP	0.233204	2.24629	1.74786	0.084839	-4.34612
PRDM15	0.247594	2.50505	1.7472	0.0849538	-4.33611
NMUR1	0.650489	2.29552	1.74433	0.0854564	-4.34571
TDRD3	0.214944	2.03185	1.74279	0.0857279	-4.35729
WWC2	0.369896	0.0717926	1.74233	0.0858075	-4.43983
GIMAP5	0.2746	6.00376	1.74209	0.0858505	-4.29753
FCRL6	0.79067	2.3958	1.74159	0.0859394	-4.34298
SFTPD	0.748055	-1.93776	1.74155	0.0859449	-4.50075
RNF212	0.547986	-1.65675	1.73848	0.0864894	-4.49456
LIN9	0.419814	-0.565049	1.73657	0.0868272	-4.46375
ADTRP	0.414191	0.672625	1.73595	0.0869382	-4.41788
STK39	0.320829	3.11121	1.73566	0.086989	-4.32118
FANK1	0.673508	-2.44891	1.73503	0.0871015	-4.51265
GPRC5D	0.903489	-2.42376	1.73497	0.0871133	-4.51216
PTGFR	0.766889	-1.62482	1.73393	0.0872989	-4.49456
LYSMD2	0.266085	3.28234	1.73375	0.0873305	-4.3174
SLC25A43	0.25625	1.81352	1.73346	0.0873831	-4.37042
TPSAB1	0.932615	-1.66604	1.7322	0.0876084	-4.49587
MSANTD3	0.326336	0.844431	1.73092	0.0878382	-4.41239
CCR2	0.632107	5.40906	1.73017	0.0879724	-4.29795
MYO6	0.458584	0.0585613	1.72906	0.0881712	-4.44392
RWDD2A	0.248119	0.416988	1.72871	0.0882357	-4.43038
MTMR2	0.285362	2.27801	1.72854	0.0882656	-4.35355
LILRB1	0.380777	5.27105	1.72773	0.0884125	-4.29858
SH2D1A	0.552331	2.10847	1.72471	0.088959	-4.36197
PCID2	0.200606	3.8537	1.72426	0.0890394	-4.30993
LDLRAP1	0.245841	5.75303	1.7242	0.0890514	-4.30441
NRXN3	0.604344	-2.53095	1.72378	0.0891273	-4.51579
LMAN1	0.346091	3.65124	1.72176	0.089495	-4.31514
ITGA3	0.344331	1.26644	1.7212	0.0895978	-4.39814
PLA2G12A	0.271089	2.31933	1.71697	0.0903721	-4.35716
SAA1	0.939405	-1.00528	1.71619	0.0905152	-4.48153
XRRA1	0.381102	1.78949	1.71595	0.0905598	-4.37856
THEMIS	0.426179	1.88244	1.71289	0.0911236	-4.37605
MYEOV	0.607175	-1.47168	1.71136	0.0914072	-4.49477
BOK	0.624811	0.479148	1.70926	0.0917992	-4.43373
EXOG	0.222355	1.4145	1.7092	0.0918088	-4.39646
BLNK	0.32309	1.91132	1.70856	0.0919292	-4.37669
HKDC1	0.409497	-0.130865	1.7076	0.0921078	-4.45624
CADM1	0.533013	-0.142723	1.7035	0.0928763	-4.45768
TREML1	0.769145	4.64508	1.70272	0.0930223	-4.31299
ST8SIA6	0.718841	-2.02871	1.7024	0.0930829	-4.50895
HTR7	0.710326	-3.02178	1.70206	0.0931469	-4.52669
SULT1A2	0.688445	0.690007	1.7002	0.0934983	-4.4284
ABHD15	0.281	2.98477	1.70018	0.0935022	-4.34277
TRIM29	0.572586	-0.584809	1.6999	0.0935547	-4.4727
FADS2	0.454361	3.38857	1.6997	0.0935931	-4.33256
DSP	0.479593	1.12178	1.69873	0.0937756	-4.41197
STYK1	0.570672	-1.37583	1.69808	0.0938989	-4.4948
CD1E	0.671537	-2.76489	1.69725	0.0940569	-4.5234
MYL9	0.702896	3.48733	1.69472	0.0945377	-4.33296
NOMO1	0.28571	3.17313	1.69384	0.094707	-4.34082
KRBOX4	0.178804	2.00304	1.69364	0.0947445	-4.37935
SLAMF7	0.602922	4.22501	1.69183	0.0950918	-4.3225
ALS2CR12	0.281528	-0.102123	1.69003	0.095437	-4.45973
LARS2	0.264068	2.2608	1.68854	0.095724	-4.37197
NLRC3	0.356079	4.2452	1.68838	0.0957534	-4.32418
RWDD2B	0.232487	1.44148	1.68797	0.0958339	-4.40327
GAS2L1	0.544306	4.0532	1.68769	0.0958873	-4.32689
PTER	0.275059	1.64171	1.68697	0.0960254	-4.3959
ZNF354B	0.295404	1.04191	1.6862	0.096176	-4.41938
MYO5C	0.410466	-1.14223	1.68162	0.0970641	-4.49203
PTGDR	0.582359	1.64385	1.68138	0.0971106	-4.39798
TMEM14A	0.307921	-0.142944	1.68109	0.0971686	-4.46331
PLEKHA7	0.235883	0.0311523	1.68073	0.0972379	-4.45769
SDAD1	0.209698	3.23401	1.68019	0.0973429	-4.34622
MZB1	0.735884	3.195	1.67954	0.0974707	-4.3475
ALKBH3	0.199558	2.24301	1.67831	0.0977117	-4.37708
STT3A	0.212785	4.87105	1.67819	0.0977353	-4.32607
TPRG1	0.470578	-0.475763	1.6762	0.0981251	-4.47479
CBFA2T3	0.309249	4.85285	1.67586	0.0981917	-4.3274
UNC13B	0.286363	0.526818	1.67575	0.0982136	-4.44189
PI16	0.452623	0.744211	1.67537	0.0982891	-4.43411
GNAZ	0.528056	1.67603	1.67442	0.0984764	-4.39946
LCN12	0.603704	-2.22702	1.67308	0.0987409	-4.51729
SLAMF6	0.290249	4.98951	1.67201	0.0989522	-4.32946
ATR	0.206142	3.10403	1.67102	0.0991476	-4.35402
SLC2A6	0.462878	4.05433	1.67079	0.0991937	-4.33608
LILRA1	0.354599	6.3429	1.669	0.0995486	-4.34218
MYO1D	0.363871	1.85901	1.66809	0.0997315	-4.39519
CCDC107	0.389466	1.28527	1.66382	0.100584	-4.41793
CLYBL	0.297339	0.687986	1.66341	0.100667	-4.43984
PON2	0.226825	1.56976	1.66325	0.100698	-4.40766
CALHM2	0.324173	4.56849	1.66317	0.100716	-4.3355
TANC1	0.347062	-0.74985	1.66259	0.100832	-4.48555
AGAP5	0.240877	0.201932	1.66062	0.101228	-4.45736
GNB5	0.289512	2.52958	1.65936	0.101482	-4.37593
CYP4V2	0.28242	2.28094	1.65768	0.101823	-4.38474
ABCD2	0.442746	-0.0516908	1.65634	0.102093	-4.46662
COG6	0.301704	2.02926	1.65455	0.102458	-4.39465
SUPV3L1	0.215338	2.98528	1.65455	0.102458	-4.36514
LGR6	0.857355	1.55674	1.65309	0.102756	-4.41194
C1orf198	0.336721	1.51023	1.65282	0.102812	-4.41371
ADAMTS10	0.593612	2.74479	1.65081	0.103223	-4.37344
NYNRIN	0.314161	-0.648718	1.64988	0.103413	-4.48552
MRPS9	0.20486	2.48051	1.64954	0.103483	-4.38189
FAM120C	0.211017	0.926524	1.6487	0.103656	-4.43599
CPVL	0.434727	5.92499	1.64508	0.104402	-4.34972
ZNF692	0.212065	4.90243	1.6447	0.104481	-4.34462
TMSB4Y	0.953654	-2.20328	1.6433	0.104771	-4.52116
SEC14L5	0.662693	-0.470881	1.64227	0.104985	-4.48232
MPHOSPH10	0.237922	2.86709	1.64186	0.105069	-4.3743
RDH14	0.281636	0.980456	1.64159	0.105126	-4.4364
DERL3	0.482537	2.75798	1.64089	0.10527	-4.37769
RTN1	0.406818	2.56352	1.6402	0.105416	-4.38357
ZNF589	0.191083	4.30019	1.64001	0.105455	-4.3501
CDKN2A	0.539397	-1.03073	1.63964	0.105532	-4.49737
NCALD	0.480553	2.0311	1.63907	0.10565	-4.40095
MYO5B	0.373456	-1.53578	1.63871	0.105725	-4.50893
PPA1	0.274825	3.9494	1.63849	0.105772	-4.35475
DDTL	0.244821	1.18672	1.63785	0.105906	-4.43046
PGRMC1	0.348416	4.27332	1.63735	0.106011	-4.35177
ASCC3	0.245311	3.09882	1.63676	0.106134	-4.37101
PDCL3	0.242746	2.41594	1.6346	0.106587	-4.3905
YAE1D1	0.446602	-0.812815	1.63127	0.10729	-4.49369
ISM1	0.552961	-2.28044	1.63052	0.107448	-4.52432
SGIP1	0.535066	-1.62356	1.62999	0.107561	-4.5122
WDR73	0.144398	3.50239	1.62851	0.107874	-4.36684
RPS6KA5	0.35269	2.1102	1.62716	0.108161	-4.40326
ERAP2	0.444231	4.17307	1.62541	0.108535	-4.35913
ITGB1	0.286456	5.55682	1.62404	0.108826	-4.35784
HDDC2	0.217352	2.77462	1.62357	0.108927	-4.38529
C12orf29	0.354066	1.15987	1.62281	0.10909	-4.43646
C12orf43	0.161926	2.4574	1.62076	0.10953	-4.39534
GPR171	0.385817	2.2995	1.61977	0.109744	-4.40046
PTPRK	0.290512	-0.409971	1.61896	0.109918	-4.4859
C1orf54	0.291324	-1.03101	1.61825	0.110071	-4.5015
AS3MT	0.260147	0.466295	1.61514	0.110744	-4.46141
KRT2	0.606633	0.56115	1.6134	0.111122	-4.45894
ZNF841	0.212531	2.53732	1.61303	0.111203	-4.39647
RCBTB2	0.316299	5.07844	1.612	0.111426	-4.36247
EPS8	0.355431	0.584966	1.61097	0.111652	-4.4589
ATXN10	0.171054	4.53608	1.61086	0.111675	-4.36416
TTYH2	0.30814	3.2577	1.61035	0.111788	-4.38051
GPR25	0.664374	-1.06427	1.61032	0.111793	-4.50376
ZMYND12	0.443573	-2.4742	1.61026	0.111806	-4.53021
LILRB5	0.673148	0.544782	1.60902	0.112077	-4.46071
CPA3	0.868594	-0.494759	1.60706	0.112508	-4.49076
NSG1	0.433306	1.23677	1.60615	0.112708	-4.43956
NPIPB6	0.534579	-2.17894	1.60604	0.112731	-4.52608
POGLUT1	0.192391	2.82642	1.60514	0.11293	-4.3925
ARRB1	0.228495	5.26307	1.60504	0.112953	-4.36663
B3GAT1	0.674407	1.43987	1.60415	0.113149	-4.43372
THAP11	0.143131	4.07194	1.60327	0.113342	-4.37185
WDYHV1	0.273744	0.535595	1.60313	0.113373	-4.46268
RBM28	0.167275	3.36563	1.60286	0.113433	-4.38214
PXDN	0.495798	-0.684527	1.60268	0.113473	-4.49642
MSTO1	0.240278	1.74933	1.60213	0.113596	-4.42464
NAA15	0.234958	3.34754	1.60209	0.113603	-4.38285
FAT1	0.487112	-1.61823	1.60171	0.113689	-4.51675
ITGB5	0.509001	3.29165	1.59999	0.114069	-4.38491
F13A1	0.479647	6.1062	1.59956	0.114164	-4.37558
BCL2	0.314722	3.46863	1.59821	0.114465	-4.38265
CHST7	0.412357	2.27797	1.59682	0.114777	-4.4108
DEGS2	0.485969	-2.44326	1.59665	0.114813	-4.53154
SLC41A2	0.573707	-2.08447	1.59657	0.114832	-4.52586
ACRBP	0.386445	4.12976	1.59516	0.115146	-4.37551
CD38	0.298084	3.59169	1.5951	0.115161	-4.38224
NDFIP2	0.55375	-0.734532	1.59433	0.115332	-4.49933
HCFC2	0.263669	1.77974	1.5899	0.116329	-4.42834
GPR68	0.410905	1.87716	1.58946	0.116428	-4.42557
ARL14EP	0.264386	2.44049	1.58851	0.116642	-4.40982
POLR3B	0.186601	1.52406	1.58829	0.116693	-4.43673
SPATA20	0.383349	3.47273	1.58823	0.116706	-4.38754
KANK1	0.252233	1.27581	1.58757	0.116857	-4.44462
ITPRIPL1	0.576791	0.635563	1.58724	0.11693	-4.46423
KIAA1586	0.388762	0.338845	1.5868	0.11703	-4.47302
PTPN13	0.374103	0.163799	1.58644	0.117111	-4.47805
IVD	0.205791	4.23002	1.58537	0.117354	-4.37974
FLG2	0.768548	-1.25763	1.58385	0.117701	-4.51272
SEPT11	0.248867	2.9883	1.58019	0.118536	-4.40041
DSG1	0.721898	-2.58547	1.57949	0.118698	-4.53581
NOL8	0.189003	3.72484	1.57933	0.118733	-4.38828
RASA4B	0.443858	-1.12414	1.57878	0.11886	-4.51092
SMOC2	0.608077	-2.32099	1.5779	0.119062	-4.53222
GIMAP4	0.2442	6.89372	1.57708	0.11925	-4.39614
DNMT3B	0.368997	-1.13834	1.57659	0.119364	-4.51161
TRIM46	0.300816	1.36463	1.5747	0.119799	-4.44631
PRPF4B	0.20765	5.15097	1.57337	0.120106	-4.38322
CMTM5	0.63251	2.9342	1.5713	0.120588	-4.40566
ERBB2	0.433302	2.15722	1.57106	0.120644	-4.4248
CBWD2	0.203479	1.67578	1.56951	0.121005	-4.43902
SMAD6	0.451477	-1.83435	1.5694	0.12103	-4.52571
GTPBP8	0.171313	1.36511	1.56922	0.12107	-4.44817
MOCS2	0.194951	1.9964	1.5688	0.121168	-4.43015
PYHIN1	0.565422	3.16972	1.56843	0.121256	-4.40237
EHD3	0.333364	3.18	1.56749	0.121475	-4.40263
PHF14	0.192964	2.66546	1.56642	0.121725	-4.41381
ARHGAP44	0.443637	-2.16964	1.56595	0.121834	-4.53157
STAT4	0.327503	4.07716	1.56534	0.121977	-4.39145
C15orf41	0.316173	-0.39837	1.56527	0.121993	-4.49755
FCER1A	1.0517	-0.710546	1.56523	0.122004	-4.5047
CYB561	0.314455	2.64557	1.56215	0.122726	-4.41615
ZNF777	0.279387	3.00624	1.56036	0.12315	-4.40924
GP9	0.64062	3.37493	1.55906	0.123457	-4.40335
ABCA3	0.281511	2.13522	1.55893	0.123489	-4.43027
MAP9	0.338249	-1.37061	1.55757	0.12381	-4.51946
MBNL2	0.349966	2.36497	1.55754	0.123816	-4.4249
LRP12	0.367017	-0.690719	1.55736	0.12386	-4.50586
FAM53A	0.321264	-1.3633	1.55727	0.12388	-4.51937
EDA	0.428272	-0.888819	1.55608	0.124164	-4.51031
ADCK5	0.232179	2.87834	1.55522	0.124368	-4.41415
ANAPC5	0.125508	6.21505	1.55479	0.124471	-4.39945
ORC5	0.226247	2.14284	1.55221	0.125087	-4.43275
PF4	0.665546	5.15967	1.55218	0.125094	-4.39437
PAQR8	0.214732	2.97822	1.54951	0.125734	-4.41477
EOMES	0.662768	2.45537	1.54809	0.126074	-4.42666
KCTD15	0.292394	2.13458	1.54804	0.126087	-4.43463
SKAP1	0.374765	3.77665	1.54767	0.126176	-4.40349
FBXO21	0.157677	2.78845	1.54724	0.126278	-4.41959
ASTN2	0.37795	-0.950926	1.54719	0.126292	-4.51327
BMP6	0.469642	1.54048	1.54714	0.126304	-4.45085
SLX1A	0.343198	-0.943398	1.54557	0.126684	-4.51342
ALG1	0.190845	2.52872	1.54545	0.126711	-4.42606
CCR5	0.349866	2.44557	1.54458	0.126921	-4.42837
GEMIN5	0.208962	2.38749	1.54447	0.126949	-4.42979
MRPL39	0.238347	1.56367	1.54407	0.127044	-4.4513
TANGO6	0.251954	2.72493	1.54318	0.127261	-4.42272
CCDC92	0.233323	4.2493	1.5425	0.127427	-4.40175
TMEM229B	0.242362	3.14826	1.54143	0.127686	-4.41542
HCN2	0.339308	-0.602076	1.54059	0.127891	-4.50737
WNT1	0.516387	-2.0116	1.54058	0.127892	-4.53276
KLRD1	0.545472	3.73944	1.53975	0.128095	-4.40784
C19orf44	0.199182	0.224802	1.53957	0.128138	-4.48842
ISOC1	0.217479	1.98617	1.53955	0.128143	-4.44176
FANCM	0.42672	-0.264826	1.53898	0.128283	-4.50027
ZNF66	0.462744	-1.7461	1.53846	0.128409	-4.52897
OLFML2B	0.490885	0.751692	1.53823	0.128465	-4.47517
TSR1	0.175309	2.64084	1.53528	0.129188	-4.42794
SELP	0.446332	3.20752	1.53334	0.129663	-4.41821
MPP6	0.298023	0.667343	1.53329	0.129676	-4.4788
P2RX7	0.388702	2.08764	1.53235	0.129909	-4.44199
GEMIN8	0.197984	1.95268	1.53127	0.130175	-4.44578
PHC1	0.32591	1.94816	1.52879	0.130789	-4.44683
BTNL9	0.41056	-0.46963	1.52809	0.130961	-4.50714
ELOVL7	0.502063	1.02216	1.52791	0.131007	-4.47112
BTN3A3	0.247332	4.78005	1.5271	0.131208	-4.4074
SYTL2	0.544437	2.023	1.52601	0.131478	-4.44604
PCSK6	0.603035	1.51789	1.52436	0.131889	-4.45938
CRHBP	0.432729	-1.14056	1.52306	0.132212	-4.52125
TRMT13	0.278667	1.66274	1.52277	0.132287	-4.45624
GNG11	0.508782	3.40806	1.52228	0.13241	-4.42044
RDH11	0.199108	4.07262	1.52224	0.132418	-4.41331
EXOC6B	0.214065	1.81307	1.5221	0.132455	-4.45271
CUZD1	0.286609	-0.500169	1.52017	0.132938	-4.50944
AGAP6	0.206768	2.77573	1.52003	0.132972	-4.43183
ZC3H14	0.140746	2.8678	1.51841	0.133381	-4.43082
BRD7	0.105259	4.91986	1.51805	0.133471	-4.41189
CERKL	0.28676	3.77369	1.51798	0.133487	-4.41815
MYCBPAP	0.452914	-2.32953	1.51757	0.13359	-4.54035
NRGN	0.522947	7.42352	1.51751	0.133606	-4.43011
MYBL1	0.655905	2.1289	1.51668	0.133817	-4.44711
TOX	0.487724	1.40503	1.51632	0.133906	-4.46498
PYCR2	0.165963	5.42529	1.51559	0.134091	-4.41396
CRYM	0.567859	-1.25507	1.51548	0.134118	-4.52457
TYSND1	0.169238	3.754	1.5141	0.134468	-4.42024
C19orf12	0.183206	2.82376	1.51288	0.134776	-4.43406
EFNB1	0.275791	1.37972	1.51173	0.135068	-4.46715
UBA5	0.210719	2.4938	1.50986	0.135545	-4.44179
CASP6	0.158518	1.79582	1.50948	0.135643	-4.45773
AARS2	0.265672	2.53259	1.50884	0.135804	-4.44142
TLR7	0.421627	1.82747	1.50813	0.135987	-4.45747
PRR5L	0.546497	2.76271	1.50655	0.136391	-4.43793
DTHD1	0.610635	-0.203804	1.50529	0.136714	-4.50645
HTATSF1	0.188136	3.5356	1.50523	0.13673	-4.42691
CIDEC	0.629505	-2.37235	1.50513	0.136755	-4.54249
S1PR5	0.754126	3.38456	1.50495	0.136801	-4.42891
SLC46A2	0.418383	1.98947	1.50317	0.137259	-4.45552
TFAM	0.256075	3.18982	1.50088	0.137848	-4.43345
GNL2	0.150312	3.9868	1.50016	0.138036	-4.42493
DSC1	0.439157	-2.16165	1.49996	0.138087	-4.54049
TSPAN18	0.276034	2.68787	1.49979	0.138131	-4.44221
ADH1B	0.49684	0.980554	1.49937	0.138241	-4.48084
SPTSSB	0.499097	-2.08218	1.49896	0.138344	-4.53958
INTS10	0.135462	4.53723	1.49825	0.138528	-4.42272
TBX6	0.274987	0.219449	1.49776	0.138655	-4.49903
CNNM3	0.189151	3.46171	1.49776	0.138658	-4.43131
OFD1	0.143678	4.25342	1.49758	0.138704	-4.42437
SPICE1	0.276856	1.25693	1.49731	0.138775	-4.47484
RAD51D	0.219918	1.87933	1.49579	0.139169	-4.46077
SCOC	0.358984	1.43168	1.49554	0.139234	-4.47127
FCRLA	0.296198	2.76738	1.49525	0.13931	-4.44272
ELK3	0.210783	4.0648	1.49424	0.139573	-4.42725
POP5	0.183927	2.50597	1.49418	0.139587	-4.44803
RAD50	0.178814	2.88576	1.49327	0.139827	-4.44155
PEX11A	0.273001	-0.325278	1.49175	0.140224	-4.5119
RGS10	0.24581	4.75609	1.49165	0.14025	-4.42548
ESRP2	0.403219	-1.84843	1.49093	0.140437	-4.53756
SULT1A4	0.292253	-1.54136	1.49091	0.140444	-4.53316
FOCAD	0.184511	2.98967	1.4897	0.140761	-4.44146
PF4V1	0.663089	0.137285	1.48929	0.140868	-4.5029
BTN2A1	0.211564	6.05169	1.48919	0.140895	-4.4305
PDGFD	0.487631	1.15438	1.48889	0.140972	-4.47992
PAX8	0.461395	0.0412619	1.48804	0.141197	-4.50523
CEP41	0.152739	1.59461	1.48729	0.141394	-4.47027
LPAR1	0.327458	0.732671	1.48625	0.141669	-4.49046
FANCF	0.231255	1.83126	1.48594	0.141751	-4.46543
FARS2	0.246723	2.01048	1.48555	0.141854	-4.46166
NMNAT3	0.255957	0.33439	1.48509	0.141974	-4.49967
MAMDC4	0.380815	2.10801	1.48468	0.142084	-4.45991
TBX21	0.598118	3.71859	1.48463	0.142097	-4.43478
CASP7	0.254757	2.61471	1.4845	0.142132	-4.45
CCDC146	0.228682	1.95772	1.4835	0.142394	-4.46355
CMTR2	0.331372	2.73013	1.48337	0.142429	-4.44844
THBS2	0.253932	-0.106174	1.48187	0.142829	-4.50969
ZBTB32	0.442215	0.986687	1.48157	0.142907	-4.48601
AP3M2	0.24746	2.9345	1.48136	0.142963	-4.44597
NHEJ1	0.180405	0.730079	1.47913	0.143556	-4.49251
MAGEH1	0.213738	1.53621	1.47895	0.143606	-4.47442
MAGOHB	0.267103	0.714733	1.47868	0.143677	-4.49298
DIS3L	0.175248	3.14228	1.47727	0.144052	-4.44478
NR1H3	0.255238	2.5159	1.47612	0.144361	-4.45524
RGS6	0.470986	0.656771	1.47589	0.144424	-4.49503
SUPT3H	0.233827	0.533278	1.47549	0.14453	-4.49783
RAD52	0.171107	2.05569	1.47521	0.144605	-4.46457
SBSPON	0.248229	-0.494098	1.47487	0.144696	-4.51864
KDSR	0.18132	3.08809	1.47433	0.14484	-4.44683
GPNMB	0.560677	0.786544	1.47391	0.144954	-4.49272
MRPL35	0.221245	2.76547	1.47336	0.145102	-4.45209
TRMT11	0.301938	0.304074	1.47303	0.145191	-4.50335
SPINT1	0.342648	3.22161	1.47216	0.145425	-4.44604
IGIP	0.329515	1.04847	1.47153	0.145594	-4.48762
LLGL2	0.427973	3.87303	1.47148	0.145607	-4.43973
CTSS	0.201141	9.798	1.47088	0.145771	-4.47246
GZMH	0.738132	3.3539	1.46979	0.146065	-4.44552
C1orf174	0.140163	3.55837	1.46857	0.146393	-4.44389
RAD9B	0.432963	-1.9119	1.46791	0.146573	-4.54168
SLC9B2	0.251602	1.2983	1.46777	0.146612	-4.48331
ZNF793	0.30595	-0.249756	1.46765	0.146644	-4.51562
CHEK2	0.278771	1.39085	1.46758	0.146663	-4.48137
M6PR	0.138973	5.72332	1.46715	0.146778	-4.43936
PVALB	0.794369	-2.10214	1.4663	0.147011	-4.54426
AHI1	0.308661	0.0387949	1.4638	0.14769	-4.51094
CCDC171	0.427888	-1.78262	1.46304	0.147897	-4.54071
S1PR3	0.351559	2.48738	1.46292	0.14793	-4.4611
SAMHD1	0.259515	7.21979	1.46258	0.148024	-4.45239
VSIG2	0.445927	0.993496	1.46052	0.148587	-4.49209
SEPT1	0.394628	-0.509099	1.46036	0.14863	-4.52183
CLDN4	0.388932	-1.91282	1.46016	0.148685	-4.54278
TDRP	0.458239	-0.470773	1.45969	0.148815	-4.5213
SAPCD2	0.499507	1.21541	1.45847	0.149148	-4.488
UTP20	0.222105	1.57407	1.45743	0.149435	-4.48085
CDK5RAP1	0.167966	3.42765	1.45653	0.149681	-4.45076
KRT5	0.475818	1.39136	1.45621	0.149769	-4.48503
TSKU	0.421377	-1.47783	1.45621	0.14977	-4.53766
NTN4	0.399885	-1.67195	1.45591	0.149852	-4.54031
MTO1	0.145684	3.53839	1.45501	0.150102	-4.45037
SBSN	0.548756	-0.892881	1.45292	0.150679	-4.52961
SOCS2	0.325385	1.93989	1.45241	0.15082	-4.47528
CXCL14	0.481908	-0.737924	1.45026	0.151417	-4.52764
NGDN	0.13825	2.88409	1.44995	0.151504	-4.46025
TNIK	0.336705	2.82213	1.44967	0.151581	-4.46124
PPP3CC	0.271319	3.29259	1.44958	0.151608	-4.45534
TAPBPL	0.200901	5.02134	1.44948	0.151634	-4.4463
DMKN	0.394689	0.0327132	1.4483	0.151963	-4.51463
COL4A3	0.402304	-0.677769	1.44821	0.151987	-4.52705
HECTD2	0.356251	-1.47333	1.44811	0.152016	-4.53886
RIC3	0.257354	1.81012	1.44654	0.152453	-4.47987
MORC2	0.163485	3.8638	1.44588	0.152639	-4.45195
LAT	0.311635	4.91961	1.44552	0.152739	-4.44825
CHST8	0.603342	-2.15338	1.44505	0.15287	-4.54766
RAB25	0.370013	-1.89784	1.44486	0.152924	-4.54472
ZNF683	0.79848	0.0742475	1.44456	0.153008	-4.51472
CCNL2	0.123774	6.41752	1.44451	0.153022	-4.45421
MEIS1	0.308592	0.647592	1.44428	0.153087	-4.50376
CLIP2	0.258933	3.27871	1.44425	0.153095	-4.45787
SLIT3	0.448561	-1.23208	1.44402	0.15316	-4.53619
MRPS30	0.150987	3.06341	1.44348	0.15331	-4.46068
GEMIN6	0.226528	1.58153	1.44198	0.153733	-4.48586
ERLEC1	0.221537	3.82489	1.44175	0.153796	-4.45416
OAS2	0.346987	4.97201	1.44169	0.153813	-4.45012
KY	0.572398	-1.95227	1.44108	0.153985	-4.54589
SMAD9	0.261935	-0.0405213	1.43988	0.154324	-4.51787
ATP10D	0.188635	2.94228	1.43959	0.154407	-4.46388
MANF	0.21969	4.28728	1.43918	0.154523	-4.45277
GAS1	0.435601	-2.32652	1.43787	0.154893	-4.55046
PAWR	0.288429	0.52609	1.43774	0.154929	-4.50785
FLT4	0.330324	1.41668	1.43753	0.154987	-4.49051
FGFBP2	0.59989	3.7135	1.43713	0.1551	-4.45713
WDR60	0.238324	1.34242	1.43651	0.155277	-4.49228
C6orf163	0.335963	0.0155301	1.43497	0.155714	-4.51797
TNFRSF13B	0.523541	1.16179	1.43343	0.156152	-4.49672
PDZD4	0.507706	3.78479	1.43308	0.156251	-4.45849
ESF1	0.315357	0.690478	1.43281	0.156327	-4.506
TMEM121	0.33897	-1.08313	1.43224	0.156492	-4.53606
DIMT1	0.157142	2.94672	1.43202	0.156555	-4.46704
OPTN	0.356615	5.64135	1.43119	0.156789	-4.45643
SLC25A17	0.124773	2.41903	1.43076	0.156913	-4.47499
RECQL	0.245526	3.34773	1.43025	0.157059	-4.4634
ASCL2	0.294919	1.52586	1.42976	0.157198	-4.49095
ALG8	0.200236	2.88735	1.4287	0.157504	-4.46918
LRRC69	0.343778	-2.26336	1.4286	0.157532	-4.55095
FGL2	0.306743	6.86007	1.42827	0.157627	-4.46464
KATNBL1	0.3465	4.57593	1.42819	0.157648	-4.45714
GLDC	0.640177	-1.29223	1.42765	0.157804	-4.53967
KCNN3	0.46281	-0.995306	1.42754	0.157835	-4.53563
ST7	0.208514	2.17129	1.42715	0.157949	-4.48038
GLB1L2	0.458468	-0.566823	1.42698	0.157997	-4.52936
SVEP1	0.405056	-1.24932	1.42627	0.1582	-4.53933
PEPD	0.190681	4.78129	1.42506	0.158549	-4.45831
HDAC9	0.344956	1.79105	1.42505	0.158552	-4.48769
FANCB	0.352911	-1.66622	1.42357	0.158979	-4.54499
SLC4A4	0.74329	-1.23291	1.42346	0.159009	-4.53956
NUP85	0.129049	4.63917	1.42304	0.159133	-4.45949
DDX55	0.156461	2.68082	1.42291	0.159168	-4.47428
USP28	0.283124	3.31126	1.42213	0.159395	-4.46734
TRIM32	0.254014	1.26463	1.42143	0.159596	-4.49842
TRIB2	0.265928	3.76161	1.4211	0.159693	-4.46418
SLC12A8	0.376974	-1.29987	1.41905	0.160289	-4.54115
MSANTD2	0.200771	1.76605	1.41802	0.160587	-4.49054
COG2	0.137384	3.27755	1.41771	0.160676	-4.4696
PARP2	0.224314	1.57208	1.41748	0.160744	-4.49412
CFD	0.49353	6.23159	1.41721	0.160823	-4.46569
SIDT1	0.318592	3.17834	1.41708	0.16086	-4.47084
FOLR2	0.580865	1.4498	1.41685	0.160928	-4.4965
PRSS23	0.540807	1.50131	1.41651	0.161027	-4.49569
LAX1	0.339885	1.78007	1.41597	0.161184	-4.491
RPS24	0.342556	5.60506	1.41412	0.161725	-4.46446
C11orf80	0.269793	1.79418	1.4139	0.161788	-4.49147
TARDBP	0.0965732	5.82837	1.41342	0.161928	-4.46556
AKR1A1	0.177762	5.10311	1.41337	0.161945	-4.46389
ZNF84	0.315333	-1.7704	1.41327	0.161973	-4.54766
ZNF526	0.170874	2.86025	1.41119	0.162584	-4.47681
LFNG	0.250381	5.71941	1.41057	0.162766	-4.4665
PLEKHG5	0.404167	0.193678	1.41047	0.162794	-4.52052
DPYSL2	0.239252	4.33845	1.4089	0.163257	-4.46701
TRADD	0.155167	5.14336	1.40805	0.163507	-4.46646
ZNF184	0.253269	1.40343	1.40768	0.163616	-4.5002
CYP4F22	0.508367	-1.23709	1.40729	0.163732	-4.54223
TMEM19	0.162422	2.92694	1.40568	0.164208	-4.47833
TAGAP	0.212606	6.78094	1.40492	0.164432	-4.4744
EXOC3L1	0.387958	-1.34383	1.40365	0.16481	-4.54412
DENND2D	0.207421	6.19833	1.40308	0.164978	-4.47199
SCO1	0.130916	2.62458	1.40273	0.165082	-4.48311
SLC35G1	0.327261	-0.492959	1.40258	0.165127	-4.53298
LGALS9B	0.836575	-0.513589	1.40238	0.165186	-4.53331
GMDS	0.149521	2.59449	1.40152	0.165442	-4.48397
FUT11	0.188658	3.23912	1.40103	0.165588	-4.4772
CELSR2	0.259769	0.884758	1.40087	0.165637	-4.51116
RGS12	0.30209	2.08547	1.39989	0.165929	-4.49171
DDX10	0.270881	1.98178	1.39953	0.166035	-4.49342
EED	0.189429	3.03635	1.39934	0.166092	-4.47983
PABPC1L	0.201218	5.50154	1.3987	0.166285	-4.47148
KLHDC8A	0.581763	0.0601214	1.39743	0.166665	-4.52567
TMEM106A	0.210526	2.81831	1.39689	0.166826	-4.48316
DDX20	0.180854	3.0909	1.39663	0.166903	-4.48044
SLC4A7	0.350505	2.5437	1.39558	0.167219	-4.48695
CTTNBP2NL	0.269879	0.514157	1.39482	0.167446	-4.51898
CDRT4	0.206098	1.89317	1.39455	0.167527	-4.49652
SPON1	0.374313	-0.544553	1.39428	0.167608	-4.53531
ZNF283	0.328291	-0.794571	1.39263	0.168104	-4.53901
EML5	0.235395	0.0513197	1.39208	0.168271	-4.52699
ARHGAP42	0.412967	-1.579	1.39168	0.168393	-4.54863
PPFIBP2	0.205548	3.08953	1.39161	0.168413	-4.48258
CRIM1	0.273753	1.16247	1.39159	0.168418	-4.50913
AP1M2	0.502214	-0.192665	1.39022	0.168832	-4.53107
LEP	0.694674	-0.499936	1.38985	0.168944	-4.53554
DIRC3	0.446284	-2.48701	1.38981	0.168957	-4.55775
NOD2	0.263474	5.65246	1.38837	0.169392	-4.4767
UAP1L1	0.240529	3.98931	1.38819	0.169447	-4.47801
CXXC5	0.234228	3.66608	1.38814	0.169461	-4.47972
MACC1	0.344769	-1.7649	1.38812	0.169468	-4.55112
DUOX1	0.249448	-0.385409	1.38775	0.169582	-4.53434
MNAT1	0.259837	0.89031	1.38676	0.169881	-4.51495
CYFIP1	0.259853	4.55443	1.38589	0.170145	-4.47731
TRIM4	0.153528	3.96912	1.3857	0.170204	-4.47924
PRSS57	0.631516	0.639808	1.38543	0.170287	-4.51933
MEF2C	0.21262	3.70489	1.38535	0.170309	-4.48074
SUSD4	0.357744	0.297464	1.3849	0.170446	-4.52484
SLAMF1	0.289621	3.10675	1.38357	0.170853	-4.4858
NCAM1	0.508628	1.95305	1.38313	0.170987	-4.49958
NSUN6	0.204468	1.57106	1.38289	0.171061	-4.50532
UPF3A	0.149596	2.92205	1.38161	0.17145	-4.48831
LARS	0.166226	4.75786	1.38112	0.1716	-4.47927
FKBP14	0.238542	0.307533	1.38073	0.171721	-4.52567
ARHGEF3	0.218354	4.70011	1.3799	0.171975	-4.47991
RORA	0.416048	3.56896	1.37972	0.17203	-4.48404
KIR2DL3	0.753763	-0.246396	1.37907	0.17223	-4.53413
PRKACB	0.292559	4.05839	1.37903	0.172243	-4.48191
PARM1	0.313239	0.627886	1.37892	0.172275	-4.52118
PLEKHG3	0.263254	6.41965	1.37888	0.172289	-4.48394
COPZ2	0.348059	-0.0507916	1.37766	0.172664	-4.53166
PHLDB2	0.408015	0.0891179	1.37631	0.173079	-4.52993
CD109	0.321741	-0.650945	1.37597	0.173184	-4.54016
ZFAT	0.265378	3.20865	1.37578	0.173241	-4.48824
AQP3	0.28642	3.6777	1.37349	0.173949	-4.48617
PARP15	0.320176	3.94071	1.37184	0.17446	-4.48565
PANK4	0.153214	4.60622	1.37149	0.174569	-4.48396
CSF1R	0.391956	5.98737	1.37011	0.174996	-4.48613
LARP1B	0.252935	1.25242	1.37007	0.17501	-4.51406
CLEC7A	0.305025	7.12666	1.36946	0.1752	-4.49157
IL7R	0.292208	6.44884	1.3694	0.175217	-4.48825
MCEE	0.200193	0.988898	1.36899	0.175346	-4.5183
CMC1	0.253466	2.38663	1.36854	0.175485	-4.49917
SMAD5	0.212312	2.66027	1.36849	0.175501	-4.49618
BTD	0.1387	2.74705	1.3678	0.175716	-4.49557
FAM169A	0.364676	0.459538	1.36721	0.175901	-4.52663
INIP	0.171751	3.52732	1.36652	0.176116	-4.49007
CD86	0.268997	4.22914	1.36648	0.176128	-4.48708
ADA	0.386771	3.25634	1.36607	0.176257	-4.49199
ARL16	0.167612	3.58664	1.36577	0.176349	-4.49006
ZNF501	0.344097	-1.17797	1.36451	0.176743	-4.54836
ATAD5	0.257	0.428984	1.36432	0.176803	-4.52777
NSMAF	0.18534	5.14771	1.36309	0.177189	-4.48766
RTKN2	0.347421	0.272855	1.36298	0.177224	-4.53031
NLRP1	0.229032	8.0044	1.36242	0.1774	-4.49922
CD200R1	0.381878	0.868677	1.36222	0.177461	-4.52192
ZNF605	0.277233	0.850927	1.36219	0.177471	-4.52219
SNX24	0.225444	0.314841	1.36179	0.177596	-4.53
FCRL3	0.371304	3.67245	1.36084	0.177894	-4.49177
ANO8	0.249551	3.00143	1.36066	0.177952	-4.49617
SPATS2	0.264556	1.94016	1.36036	0.178046	-4.50757
FAM50B	0.210336	1.13744	1.35939	0.178352	-4.51883
SMC3	0.215947	4.44769	1.35914	0.178432	-4.48993
NEDD4L	0.416687	2.5538	1.35908	0.178451	-4.5009
ZNF568	0.238362	0.134023	1.35867	0.17858	-4.53321
PAK6	0.440716	-0.72326	1.35844	0.178652	-4.54421
CCDC77	0.205646	1.62248	1.35739	0.178985	-4.51272
MANEAL	0.316772	-1.68098	1.35585	0.179471	-4.55476
CD79B	0.29414	4.98629	1.35459	0.17987	-4.49155
PANX1	0.209614	1.77482	1.35427	0.179971	-4.51173
GCSAM	0.28103	1.60081	1.35372	0.180146	-4.51417
MPHOSPH8	0.130499	5.44911	1.35201	0.180691	-4.49309
PRDM1	0.250172	4.64996	1.35148	0.18086	-4.49315
E2F1	0.482318	2.43742	1.35091	0.18104	-4.50517
ZNF30	0.315533	-0.520299	1.35011	0.181297	-4.54332
TMEM138	0.136451	3.93408	1.34964	0.181445	-4.49562
TULP4	0.215758	2.17571	1.34842	0.181837	-4.50889
ZNF121	0.167247	2.58919	1.34822	0.181899	-4.50469
SUGP2	0.140315	5.54336	1.34742	0.182155	-4.49533
PCYT1B	0.553361	-0.194486	1.34691	0.18232	-4.53998
ERMP1	0.202597	2.61513	1.34612	0.182574	-4.50525
SBK1	0.376693	2.6137	1.34541	0.182802	-4.50553
GPR174	0.626379	-0.851707	1.34534	0.182823	-4.54794
FAM98B	0.21214	2.46037	1.3451	0.1829	-4.5071
FCGBP	0.382589	1.71188	1.34493	0.182956	-4.51555
ZFAND1	0.232075	1.888	1.34475	0.183012	-4.51348
ACTR6	0.297487	1.75158	1.34418	0.183197	-4.51531
ARHGEF39	0.436032	0.596953	1.34417	0.183201	-4.53036
CLK2	0.0996045	5.41989	1.34412	0.183217	-4.49665
AQP10	0.625197	1.59558	1.34412	0.183217	-4.51725
S1PR2	0.516997	-2.38057	1.34405	0.183239	-4.56219
REPS1	0.129586	3.92349	1.34345	0.183432	-4.4984
ABHD3	0.291802	4.64422	1.34342	0.18344	-4.49685
TTC22	0.226475	2.20981	1.34271	0.18367	-4.51054
ARHGEF10L	0.373927	2.85155	1.34265	0.183689	-4.50459
ULK4	0.240428	1.11738	1.34222	0.183829	-4.52396
NUP88	0.164409	3.86481	1.3418	0.183963	-4.49933
PCED1A	0.20886	4.61947	1.34057	0.184361	-4.49818
ZFAND4	0.170169	1.91397	1.34044	0.184403	-4.51461
NPR2	0.277597	-0.376669	1.34042	0.184409	-4.54346
TMEM63C	0.511145	1.50867	1.33985	0.184592	-4.51965
NDUFAF2	0.229222	0.247202	1.33983	0.184601	-4.53594
EGLN3	0.357851	0.237298	1.33938	0.184747	-4.53617
CLPX	0.174876	4.36179	1.33925	0.184788	-4.49915
MRPS27	0.137671	4.27093	1.33908	0.184845	-4.4994
HNF1A	0.322452	-1.6575	1.33836	0.185077	-4.55696
UMPS	0.210497	2.14183	1.33834	0.185081	-4.5128
CCT4	0.152878	5.40316	1.3374	0.185388	-4.49969
SIMC1	0.174496	1.99924	1.3368	0.185583	-4.51488
CDC23	0.142513	2.86595	1.33679	0.185587	-4.50679
CREG1	0.241697	6.58935	1.33674	0.185602	-4.50294
PET117	0.304506	-2.15951	1.33656	0.18566	-4.56137
RNASEH2B	0.162252	3.31862	1.33644	0.1857	-4.50404
CHPF	0.36645	1.92016	1.33643	0.185704	-4.51588
DEFA3	1.11531	5.91201	1.33626	0.185758	-4.50111
LEO1	0.173961	2.34278	1.33576	0.185919	-4.51167
DCP1B	0.186225	2.23223	1.33519	0.186106	-4.51297
HOXB2	0.37377	1.38802	1.33491	0.186198	-4.52264
BTLA	0.262421	1.66559	1.33417	0.186438	-4.51953
HAS3	0.22507	-0.538398	1.33246	0.186997	-4.54678
ZBTB38	0.235374	2.88819	1.33214	0.187102	-4.50846
GPR18	0.282199	1.79443	1.3318	0.187212	-4.51881
ANO9	0.370911	3.33224	1.331	0.187476	-4.50624
CMKLR1	0.346278	3.24392	1.33089	0.187511	-4.50674
SNX33	0.20726	2.30325	1.3307	0.187574	-4.51387
ZNF559	0.203132	2.21123	1.33041	0.187666	-4.51487
MRPS14	0.172093	2.81443	1.33033	0.187694	-4.5097
ACAD10	0.125557	4.3809	1.32998	0.18781	-4.50329
PTGES3	0.1674	6.76837	1.32954	0.187951	-4.50661
CLU	0.408909	7.12178	1.32891	0.18816	-4.50822
FANCG	0.22641	2.53223	1.32833	0.188352	-4.51268
NCR3	0.531036	2.86028	1.3275	0.188623	-4.51047
CAPRIN1	0.0995467	6.13358	1.32682	0.188846	-4.50581
NXPH4	0.565518	-2.52537	1.32607	0.189094	-4.56524
ZDHHC21	0.299834	1.11357	1.32576	0.189195	-4.5286
CA13	0.199678	0.0374037	1.32224	0.19036	-4.54231
MDFIC	0.256388	3.41185	1.32188	0.190477	-4.50966
FXN	0.18564	2.00828	1.31896	0.191449	-4.5208
ZNF132	0.229604	-0.121878	1.31847	0.191612	-4.54488
FAXDC2	0.417109	4.8485	1.31842	0.191628	-4.50808
TNFAIP8L1	0.210986	2.35788	1.31755	0.191917	-4.51809
NUP205	0.191776	3.87177	1.31722	0.192028	-4.51003
HIBADH	0.164268	2.00633	1.31611	0.192398	-4.52178
RPAP3	0.223021	3.25015	1.31592	0.192462	-4.51285
PDCD7	0.166072	2.82523	1.31566	0.192547	-4.51531
LGALS2	0.825244	0.231465	1.31458	0.192908	-4.54177
PRKCQ	0.331327	3.33834	1.31393	0.193126	-4.51327
NBPF15	0.172814	2.46076	1.31392	0.193131	-4.51856
XPO5	0.153064	3.52924	1.31311	0.193402	-4.51286
TM9SF4	0.135513	5.72813	1.31288	0.193479	-4.51111
DSC3	0.522932	-2.18178	1.31194	0.193793	-4.56449
ALAS2	0.690144	9.07478	1.31172	0.193866	-4.52264
LPIN1	0.263985	3.73849	1.31045	0.194293	-4.51331
RNF214	0.12769	2.94946	1.31045	0.194294	-4.51658
TMEM209	0.266038	1.42314	1.30998	0.19445	-4.52961
MTG1	0.17346	3.37382	1.30973	0.194536	-4.51485
HEG1	0.42819	2.04272	1.30962	0.194572	-4.52361
GLUD1	0.113248	5.67713	1.30918	0.194721	-4.51267
EXOSC8	0.189021	2.43861	1.30883	0.194838	-4.52058
FSTL1	0.370184	2.15548	1.30861	0.194912	-4.52296
RIN1	0.241092	3.07628	1.30807	0.195097	-4.51685
MORN2	0.306651	-1.4508	1.30805	0.195101	-4.55945
MFSD8	0.181621	2.56152	1.30722	0.195382	-4.52026
SETD4	0.116859	2.78889	1.30708	0.19543	-4.51883
PMS1	0.20423	1.51424	1.30705	0.195441	-4.52954
MRPL46	0.212102	0.20067	1.30545	0.195981	-4.54411
BIVM	0.231518	1.06386	1.30526	0.196045	-4.53477
SESN3	0.267142	5.35461	1.30471	0.19623	-4.51433
ADK	0.202947	2.77441	1.30431	0.196366	-4.51997
YBX3	0.384692	7.91403	1.30306	0.19679	-4.52126
PARP12	0.18648	4.76138	1.30235	0.197033	-4.5153
SCG5	0.413103	-2.34019	1.30219	0.197088	-4.56669
PCCA	0.241107	1.49616	1.30176	0.197233	-4.5313
SLC29A3	0.180384	2.14886	1.3017	0.197253	-4.52537
LMAN2L	0.140366	2.99969	1.30147	0.197331	-4.51983
PINX1	0.228716	1.7354	1.30127	0.197399	-4.52915
PREP	0.136559	4.179	1.30101	0.197489	-4.51643
CTTN	0.378986	3.04831	1.30092	0.197518	-4.51981
EIF2AK1	0.260785	7.31168	1.30058	0.197633	-4.52018
TRANK1	0.231715	6.10786	1.30058	0.197635	-4.5171
CLPTM1L	0.105126	5.57828	1.30037	0.197706	-4.51644
STON2	0.359257	0.544872	1.3002	0.197764	-4.54162
FIP1L1	0.0987386	4.34765	1.2993	0.19807	-4.51696
C3orf18	0.224123	1.40142	1.29839	0.198383	-4.53322
TRIM65	0.138829	3.49887	1.29784	0.19857	-4.51932
FANCC	0.252321	0.800465	1.29767	0.198626	-4.53955
LYAR	0.15929	3.4773	1.29599	0.199201	-4.52014
GDPD5	0.324153	4.08743	1.29583	0.199257	-4.51882
EXT2	0.19301	3.89441	1.29571	0.199299	-4.51922
RFC5	0.179251	2.01226	1.29542	0.199397	-4.5286
TRIM14	0.133859	5.48664	1.29466	0.199659	-4.51887
RASGRP1	0.373502	3.48326	1.29441	0.199743	-4.52077
ZNF195	0.164628	2.25432	1.29412	0.199843	-4.52715
CDO1	0.422282	-1.63265	1.29264	0.200352	-4.56299
GKAP1	0.222494	0.896177	1.29201	0.200569	-4.54001
NAA40	0.183363	3.51979	1.29182	0.200636	-4.52174
UCHL5	0.184415	2.99119	1.29085	0.200971	-4.52401
PIGR	0.553835	-1.91843	1.29067	0.201032	-4.56526
SHROOM1	0.378564	1.33981	1.29026	0.201173	-4.53615
FBXO5	0.333432	0.812192	1.28966	0.201379	-4.54144
LETM2	0.224456	1.95263	1.28802	0.201949	-4.53151
MRPL1	0.306635	0.849272	1.28694	0.202321	-4.54177
SH2D1B	0.550776	2.64009	1.28558	0.202793	-4.52773
CD3G	0.264908	3.36819	1.28547	0.202832	-4.52477
ZNF155	0.254774	0.496112	1.28512	0.202954	-4.54565
RGS9	0.438255	1.08358	1.28437	0.203213	-4.54019
KLRB1	0.493213	3.37333	1.28428	0.203247	-4.52524
PLOD2	0.402245	-0.372581	1.28362	0.203474	-4.55412
CNKSR1	0.349925	0.218789	1.28323	0.203612	-4.54874
DNAH6	0.408252	-2.51173	1.28319	0.203626	-4.56982
ZBTB8A	0.24449	-1.67717	1.28294	0.203712	-4.5646
FDXR	0.169242	2.12328	1.28276	0.203773	-4.53196
LRP2BP	0.32122	-1.35365	1.28233	0.203924	-4.56236
ARMC6	0.153457	3.8491	1.2822	0.203968	-4.52503
IFT172	0.228195	1.7634	1.28099	0.204394	-4.53524
SMARCAL1	0.136339	3.66447	1.28038	0.204604	-4.52612
C6orf132	0.346861	-2.18246	1.27993	0.204764	-4.56825
ANGPTL1	0.443752	-2.65342	1.27913	0.205044	-4.57102
PRDX4	0.257049	3.20836	1.27861	0.205223	-4.52799
CERCAM	0.327196	1.18529	1.27825	0.205349	-4.54091
SPIRE1	0.293512	-0.748957	1.27723	0.205708	-4.55845
TM4SF19	0.460705	-2.16649	1.27668	0.205901	-4.56853
CCL5	0.451083	7.12363	1.27602	0.206132	-4.52928
TXNDC16	0.230054	1.63566	1.27478	0.206571	-4.53814
XKR6	0.447366	-1.12678	1.27416	0.206789	-4.56188
CD1A	0.347881	-0.691027	1.27389	0.206881	-4.55854
LRP8	0.237965	1.66399	1.2732	0.207125	-4.5384
MAN2B2	0.11197	6.11592	1.27253	0.207362	-4.52901
NEK8	0.203856	1.93363	1.27223	0.207467	-4.53673
AMOTL2	0.388136	-1.43877	1.27122	0.207826	-4.56454
EMID1	0.443919	1.24955	1.27101	0.207901	-4.54235
NUP35	0.245681	0.249996	1.27037	0.208127	-4.55122
LRRC56	0.305528	0.239252	1.27013	0.208212	-4.55136
PIBF1	0.257293	1.62335	1.26903	0.208602	-4.53996
LRFN3	0.269682	1.12628	1.26887	0.20866	-4.54395
ANKMY2	0.151313	2.12038	1.26859	0.208758	-4.5367
CLNS1A	0.162484	4.01801	1.26855	0.208772	-4.53056
FASTKD1	0.248136	1.87102	1.26817	0.208906	-4.53845
COPS3	0.178193	5.25836	1.26705	0.209306	-4.53083
CALU	0.155443	4.01091	1.26595	0.209696	-4.53166
TYW3	0.172148	1.704	1.26523	0.209953	-4.54052
VSIG1	0.251364	1.03015	1.26501	0.21003	-4.54577
CYB5A	0.275989	1.98361	1.26453	0.210202	-4.53887
PSEN2	0.198297	1.5651	1.26397	0.210403	-4.54189
SLC12A2	0.199546	1.19618	1.26352	0.21056	-4.54482
AKAP5	0.460337	0.064947	1.26351	0.210564	-4.55424
RAP1GDS1	0.141192	4.33862	1.26349	0.210571	-4.53248
ITFG2	0.17268	3.47955	1.26051	0.211639	-4.53457
GPR183	0.372148	4.1184	1.25914	0.212129	-4.53445
ZFP82	0.186761	0.281679	1.25878	0.212258	-4.55344
ABHD10	0.181082	2.99781	1.25874	0.212274	-4.53631
CASP14	0.620873	-2.5904	1.25821	0.212464	-4.57286
ZNF85	0.315618	-0.712167	1.25775	0.212629	-4.56141
INF2	0.242076	4.84673	1.25739	0.212758	-4.53499
GDPD1	0.215772	-0.810329	1.25732	0.212785	-4.56219
ATRIP	0.112355	2.51085	1.25723	0.212817	-4.53856
SLC39A6	0.186929	3.29522	1.25709	0.212866	-4.53626
PTPRS	0.284089	0.895312	1.25671	0.213004	-4.54897
SSB	0.203492	3.35592	1.25663	0.213031	-4.53633
MRPS6	0.185289	3.79084	1.256	0.213261	-4.53601
KIF21A	0.374376	-0.043355	1.25589	0.2133	-4.55664
PARPBP	0.415727	-1.15818	1.25577	0.213343	-4.56485
GOLGA8A	0.281154	3.62258	1.25573	0.213358	-4.5363
AHNAK	0.237701	7.54245	1.25563	0.213392	-4.53789
ACTR5	0.17692	2.58403	1.25525	0.21353	-4.53896
MCF2L2	0.365726	-1.63416	1.25503	0.213609	-4.56798
TMPO	0.193555	5.33574	1.25449	0.213805	-4.53626
NHSL2	0.223473	4.58033	1.25305	0.214325	-4.53688
YIPF2	0.193894	3.86213	1.25214	0.214654	-4.53754
TAF1D	0.184016	4.1836	1.25187	0.21475	-4.53748
BNC2	0.493491	-0.794363	1.25177	0.214786	-4.56298
N6AMT1	0.186374	1.12589	1.25169	0.214818	-4.54851
TTC37	0.178783	4.06362	1.25047	0.215259	-4.53812
TAF4	0.168046	2.67809	1.24904	0.215777	-4.54085
GOLM1	0.194967	2.54613	1.24827	0.21606	-4.54157
EIF1AY	1.1683	1.66166	1.24773	0.216257	-4.54605
PNMA1	0.127847	3.23515	1.24763	0.216292	-4.54006
ZNF527	0.205851	0.210195	1.2465	0.216705	-4.55661
RBMX2	0.106194	3.067	1.24625	0.216794	-4.54089
ZFY	0.945374	-0.754791	1.24591	0.21692	-4.56366
ULK2	0.187823	2.62718	1.24584	0.216945	-4.54216
C3orf52	0.248398	-0.846091	1.24567	0.217006	-4.56431
ITGAL	0.183833	8.39402	1.24565	0.217014	-4.54306
ZNF275	0.170789	2.52341	1.24521	0.217175	-4.54273
PLXNB3	0.394326	-0.564903	1.24495	0.217271	-4.56252
ZNF608	0.504294	2.49588	1.24328	0.21788	-4.5435
SRFBP1	0.233349	0.613599	1.24292	0.218014	-4.55442
PSPH	0.226718	0.643068	1.24246	0.218179	-4.55431
NOP58	0.20289	3.57724	1.24234	0.218224	-4.54174
TNFRSF8	0.224758	3.52102	1.24183	0.218411	-4.54199
THG1L	0.158809	1.72996	1.24164	0.218482	-4.54747
SEC16B	0.306873	-1.77844	1.24104	0.218701	-4.5706
TDRKH	0.189135	1.14876	1.24086	0.218767	-4.55121
OSBPL10	0.315706	1.41243	1.24062	0.218855	-4.5496
OGFOD1	0.135823	3.249	1.23935	0.219324	-4.54324
EXOC4	0.154768	4.68985	1.23904	0.219437	-4.54284
NUP133	0.117263	3.86083	1.23858	0.219606	-4.54311
SIT1	0.298098	3.35406	1.23761	0.219963	-4.5438
PIP4K2A	0.154781	7.07054	1.23726	0.220093	-4.54415
LPIN3	0.337809	-1.8812	1.23691	0.220222	-4.57165
GTF3A	0.114122	5.81668	1.23612	0.220513	-4.54407
METAP1	0.129479	3.61568	1.23561	0.220702	-4.54441
ADRB2	0.239747	2.91542	1.23381	0.221368	-4.54582
CBWD6	0.247873	1.11822	1.23373	0.221398	-4.55327
NDE1	0.138659	5.72098	1.23264	0.221803	-4.54552
ARVCF	0.370776	1.19622	1.23251	0.22185	-4.55311
L3HYPDH	0.199489	1.14535	1.23245	0.221871	-4.55343
FBXW8	0.185402	2.06267	1.23209	0.222007	-4.54885
PA2G4	0.188405	5.77646	1.23149	0.22223	-4.546
SUPT16H	0.0924184	5.39218	1.23129	0.222303	-4.54611
SIDT2	0.15444	6.00617	1.23114	0.222359	-4.54613
PALB2	0.187499	1.39009	1.22975	0.222876	-4.55275
TNFRSF4	0.496412	1.48886	1.22901	0.223153	-4.55243
KCNA3	0.346066	1.85261	1.22884	0.223216	-4.55074
MFSD2A	0.412909	1.39266	1.2287	0.223266	-4.55303
LTBP1	0.352567	1.56099	1.22866	0.223282	-4.55216
C6orf203	0.172793	1.06896	1.22857	0.223317	-4.5549
DDX23	0.0936743	6.22901	1.22852	0.223334	-4.5472
LIME1	0.224119	5.62066	1.22847	0.223353	-4.54727
BPNT1	0.150717	2.85449	1.2276	0.223677	-4.54819
KCTD1	0.246208	-0.695795	1.22742	0.223746	-4.56629
ZNF653	0.248893	2.36106	1.22662	0.224043	-4.54961
PQLC3	0.190903	3.64754	1.22583	0.224337	-4.54829
CENPL	0.278749	0.328347	1.22486	0.224701	-4.56035
TSPAN5	0.404599	4.39281	1.22476	0.224739	-4.54882
FLG	0.507981	-1.28305	1.22398	0.225033	-4.57017
MMRN1	0.509958	1.28413	1.22382	0.225092	-4.55493
DAB2	0.22692	3.62054	1.22365	0.225157	-4.54916
PPIL2	0.0912464	4.7331	1.2235	0.22521	-4.54941
IL12RB2	0.523732	0.162141	1.22274	0.225498	-4.56183
PTRH2	0.221018	2.69424	1.22228	0.22567	-4.55036
TARSL2	0.14952	2.04208	1.22213	0.225727	-4.55208
CLUAP1	0.163461	1.88914	1.222	0.225773	-4.55267
ZSCAN5A	0.172469	0.0721286	1.22176	0.225864	-4.56259
BGLAP	0.276132	0.646248	1.22164	0.225909	-4.5591
SMYD4	0.155041	2.65096	1.22105	0.226131	-4.55086
PLEKHF1	0.396908	2.87146	1.22101	0.226148	-4.55056
TUBB2A	0.436686	2.15605	1.22084	0.22621	-4.55211
XK	0.48864	2.85159	1.22055	0.226319	-4.55075
DOLPP1	0.150332	2.39624	1.22051	0.226336	-4.55157
WDPCP	0.188744	0.443459	1.22039	0.226381	-4.5606
METTL13	0.140093	3.78474	1.21956	0.226693	-4.5508
CARM1	0.247623	5.20102	1.21859	0.227058	-4.55147
PPP1R12B	0.22864	5.49844	1.21849	0.227096	-4.55145
CACNA2D2	0.448724	1.1305	1.21828	0.227176	-4.55719
KLK1	0.438726	-1.35808	1.21777	0.227367	-4.57142
CYP3A5	0.309306	-1.99008	1.21647	0.22786	-4.5746
ERAP1	0.129781	5.05527	1.21632	0.227916	-4.55243
MARCH1	0.30775	4.54956	1.21628	0.227931	-4.55239
FAM117A	0.231006	5.87485	1.21614	0.227986	-4.55229
ZNF266	0.174628	5.12173	1.21551	0.228225	-4.55277
TMCO4	0.210269	3.19912	1.21541	0.228262	-4.55241
UHRF1	0.183763	2.29624	1.21496	0.228431	-4.55365
CD96	0.313226	4.58576	1.2145	0.228605	-4.55314
MST1R	0.309111	-1.9015	1.21404	0.22878	-4.57449
ATP13A4	0.31807	-2.02017	1.2133	0.229062	-4.5751
ZNF778	0.174022	0.135385	1.21288	0.229223	-4.56398
ZSCAN20	0.223328	-0.914007	1.21201	0.229552	-4.56995
GATA3	0.336204	2.25956	1.21158	0.229717	-4.55484
HSP90B1	0.222954	7.12546	1.21142	0.229776	-4.55392
SLC35F2	0.255024	0.879476	1.21141	0.229781	-4.56021
CXCL6	0.506165	-2.4274	1.21085	0.229995	-4.57705
MRPL19	0.165943	2.27502	1.21077	0.230022	-4.55507
RSRC1	0.15653	2.3505	1.21058	0.230095	-4.55498
TRNP1	0.358418	-1.31908	1.21036	0.23018	-4.57224
SUCLA2	0.202689	2.71196	1.21032	0.230195	-4.55455
TMED10	0.0979503	6.44316	1.2103	0.230203	-4.55442
RNF165	0.403634	0.510466	1.2102	0.23024	-4.56245
MRFAP1L1	0.211094	4.07458	1.20994	0.230339	-4.55479
KIF7	0.428734	-2.36223	1.20969	0.230435	-4.57692
DNAJC9	0.172332	1.6051	1.20912	0.230654	-4.55755
PTCD3	0.144219	4.01191	1.20865	0.230834	-4.55528
IGSF8	0.228874	3.78623	1.20846	0.230903	-4.55522
LYG1	0.212364	0.886515	1.20841	0.230926	-4.5609
ZNF253	0.170105	0.844278	1.20838	0.230934	-4.56111
PAOX	0.27819	1.09182	1.20821	0.231002	-4.55996
KNDC1	0.427751	-0.726656	1.20762	0.231226	-4.56966
SMS	0.119999	4.1291	1.20703	0.231453	-4.55601
CETP	0.322259	0.791089	1.20693	0.231491	-4.56172
SLC29A4	0.284511	-1.28417	1.20689	0.231506	-4.57255
WDR36	0.168566	2.99371	1.20679	0.231545	-4.55565
TXLNB	0.269705	-0.530241	1.20639	0.231697	-4.56883
PDZD11	0.146881	2.72571	1.20594	0.231868	-4.55607
C9orf78	0.270904	6.35373	1.20569	0.231966	-4.55627
UHRF2	0.154405	4.48235	1.20533	0.232102	-4.55689
ZC2HC1A	0.278006	-0.550122	1.20503	0.232218	-4.56916
ALOX12	0.319498	2.81586	1.20416	0.232552	-4.55665
SLC14A1	0.439174	3.47419	1.20386	0.232668	-4.55685
ALMS1	0.238306	2.00323	1.20347	0.232819	-4.558
ST6GALNAC4	0.325962	4.74341	1.2031	0.23296	-4.55791
IPO5	0.138997	4.54324	1.20307	0.232969	-4.55785
GRHL1	0.321847	-1.52678	1.20207	0.233354	-4.5743
GFPT1	0.174779	3.19158	1.202	0.233383	-4.55743
PRF1	0.573912	6.48036	1.20192	0.233414	-4.55768
IFIH1	0.223356	3.17308	1.20189	0.233423	-4.55746
TRPC1	0.3131	-1.76016	1.20106	0.233743	-4.57544
ARHGEF12	0.334822	4.1191	1.20056	0.233938	-4.55862
IFT81	0.263276	-0.980279	1.20053	0.23395	-4.57201
PORCN	0.22738	2.49244	1.20025	0.234055	-4.55822
SPON2	0.474502	4.85787	1.20011	0.234112	-4.55917
SP140	0.260609	4.12649	1.19997	0.234163	-4.55886
ZNF781	0.428262	-2.413	1.19921	0.234458	-4.5782
GALK2	0.132284	2.105	1.19866	0.234672	-4.55928
APOBEC3C	0.199013	5.6522	1.19779	0.235006	-4.55989
SLC7A6OS	0.119561	2.00782	1.19736	0.235175	-4.55987
ERCC3	0.073044	4.57846	1.19721	0.23523	-4.56027
NPIPB5	0.155557	3.84301	1.19695	0.235332	-4.55982
GCKR	0.643227	-2.57243	1.19656	0.235482	-4.57902
TNFRSF25	0.291019	3.53986	1.19645	0.235527	-4.55975
CEP63	0.214773	5.21356	1.19561	0.23585	-4.56099
NAP1L1	0.164781	6.89789	1.19445	0.236303	-4.5603
ZCCHC4	0.167916	0.689227	1.1944	0.236323	-4.5651
KLHL25	0.316416	1.0376	1.19395	0.236497	-4.56375
ZFP62	0.200377	2.05616	1.19321	0.236783	-4.56106
ZDHHC23	0.221975	0.328687	1.19244	0.237084	-4.56715
ZFP1	0.216733	0.805565	1.19206	0.237231	-4.56514
POU5F1B	0.398276	-1.94491	1.19173	0.237362	-4.57728
TADA2A	0.148903	2.62761	1.19112	0.237598	-4.56124
DPH5	0.159172	1.98191	1.19037	0.237891	-4.56205
TNS3	0.197959	3.51856	1.19031	0.237915	-4.56208
KIAA1324L	0.268614	0.219924	1.19021	0.237954	-4.56809
SETBP1	0.43033	1.2302	1.18977	0.238125	-4.56411
DENND5B	0.286852	0.498244	1.18942	0.23826	-4.56703
ZNF675	0.223743	0.55549	1.18898	0.238434	-4.56688
ZNF346	0.168261	3.47372	1.18887	0.238478	-4.56258
CDC7	0.266998	1.0353	1.18844	0.238646	-4.56512
ZBTB24	0.121219	2.83531	1.18834	0.238685	-4.56224
MLLT3	0.239991	2.07542	1.18802	0.238809	-4.56263
FAM227B	0.19933	-0.81332	1.18784	0.238879	-4.57316
ABCG2	0.495549	-0.676453	1.18682	0.239279	-4.57273
EIF2S1	0.137086	3.89701	1.18587	0.239654	-4.56425
DNASE2	0.185049	5.04457	1.18525	0.239894	-4.56527
MFHAS1	0.239314	3.18058	1.18474	0.240095	-4.5638
PKP1	0.349897	-0.209584	1.1844	0.24023	-4.5711
MAP4K5	0.203436	2.65322	1.18405	0.240368	-4.56366
TIMM10	0.202296	2.39996	1.1838	0.240466	-4.56373
TNFSF15	0.552672	-2.04728	1.18363	0.240531	-4.57857
STRADB	0.42457	6.30463	1.18329	0.240667	-4.56506
BRIX1	0.160928	1.77814	1.18246	0.240994	-4.56474
MRPS5	0.11087	4.42304	1.18148	0.241381	-4.56657
GBP4	0.362419	3.46864	1.18112	0.241522	-4.56551
PTPRF	0.326278	0.812762	1.18049	0.241769	-4.5678
ZNF17	0.196598	0.572257	1.18011	0.24192	-4.56875
XPNPEP1	0.126434	4.65633	1.17994	0.241988	-4.56736
ANGPTL6	0.355001	-0.830978	1.17981	0.242039	-4.57446
ITM2A	0.293446	3.79005	1.17972	0.242076	-4.56651
CD320	0.265197	3.29212	1.17931	0.242238	-4.56594
CLDN1	0.449912	-2.00875	1.17904	0.242343	-4.57895
PARP3	0.227561	1.85278	1.17898	0.242367	-4.56564
FTO	0.22563	1.93911	1.17878	0.242445	-4.5656
METTL15	0.168695	0.867128	1.17842	0.242589	-4.5681
RARG	0.188535	3.04104	1.17836	0.242611	-4.56596
FRMD3	0.268994	1.50304	1.17787	0.242808	-4.56654
ORC2	0.137704	3.58372	1.1778	0.242835	-4.56694
FAHD1	0.183301	2.44208	1.17771	0.242869	-4.56572
HEXDC	0.148192	5.20864	1.17748	0.24296	-4.56839
NT5DC1	0.10666	3.17744	1.17728	0.243042	-4.56653
LOX	0.368502	-1.93659	1.17699	0.243154	-4.57894
YAF2	0.144807	2.95367	1.17689	0.243194	-4.56638
CGN	0.285882	-1.7586	1.17653	0.243337	-4.57839
LRRC14	0.0994418	3.63622	1.1763	0.243429	-4.56759
ZNF57	0.181634	-0.14383	1.17607	0.24352	-4.57233
ZNF711	0.378604	-2.11241	1.17483	0.244013	-4.57976
SLFN5	0.204382	4.37933	1.17464	0.244089	-4.56928
MRRF	0.139342	3.12326	1.1745	0.244144	-4.56746
CSPP1	0.160977	1.32405	1.17433	0.244213	-4.56786
TSTD2	0.190685	0.973279	1.17405	0.244325	-4.56881
GATC	0.118375	3.15054	1.17395	0.244361	-4.5677
MON1A	0.133972	2.3448	1.17375	0.244441	-4.56699
EIF3C	0.215033	2.01438	1.17364	0.244488	-4.56708
UNG	0.233864	2.19186	1.17269	0.244866	-4.56731
DARS2	0.152246	2.23884	1.17224	0.245045	-4.56745
LSR	0.257474	2.40164	1.17105	0.245517	-4.56788
TYW1B	0.34881	0.203627	1.17047	0.245748	-4.57209
RABEP1	0.110676	4.4842	1.17044	0.245763	-4.57106
ISLR	0.423518	-1.93619	1.17041	0.245775	-4.57969
AK3	0.152401	3.36323	1.17021	0.245855	-4.56943
DPF3	0.349137	-0.759679	1.1701	0.2459	-4.57567
TAL1	0.386318	4.06456	1.16965	0.246079	-4.57085
MRPS28	0.221295	0.719966	1.16943	0.246166	-4.57062
LY6G6F	0.498162	2.09789	1.16919	0.246263	-4.5684
MMS19	0.0996952	5.45708	1.16889	0.246382	-4.5717
TSEN54	0.333045	3.89014	1.16863	0.246486	-4.57097
TGIF2	0.171239	3.68241	1.16855	0.24652	-4.57063
HEATR6	0.177415	2.33608	1.16835	0.246597	-4.56871
UAP1	0.22823	2.61659	1.16708	0.247109	-4.56936
RBM4B	0.140947	2.88599	1.16689	0.247183	-4.5698
CCDC58	0.249631	-0.555236	1.16656	0.247318	-4.57549
TMEM204	0.220163	3.17411	1.16648	0.247349	-4.57045
CMTM8	0.224543	0.367942	1.16625	0.247439	-4.57239
SLC22A5	0.133381	1.75605	1.16612	0.247493	-4.56945
C19orf73	0.303874	-2.36537	1.16603	0.24753	-4.58145
MAN2A1	0.176963	2.86899	1.16581	0.247617	-4.57015
OAZ3	0.272027	-2.4611	1.16556	0.247717	-4.58176
RABL2B	0.150268	3.37224	1.16518	0.247872	-4.5713
KRT8	0.375943	-0.195173	1.1646	0.248103	-4.57457
SLC35D2	0.112062	3.46144	1.16448	0.248152	-4.57174
SLC2A9	0.210451	2.42279	1.16444	0.248166	-4.57003
APOBEC3H	0.301538	0.283035	1.16406	0.24832	-4.5731
RABGAP1	0.0910729	4.00178	1.16371	0.248461	-4.57307
CDC16	0.114506	4.45493	1.1637	0.248467	-4.57372
NCCRP1	0.353942	-2.44986	1.16348	0.248555	-4.58194
ZNF263	0.11303	4.94253	1.1633	0.248628	-4.57416
GP6	0.418499	1.00349	1.16326	0.248643	-4.57132
TRAF5	0.216334	3.83509	1.16313	0.248696	-4.57299
CRY1	0.265646	1.72815	1.16305	0.24873	-4.57034
EPRS	0.133095	4.92932	1.16116	0.24949	-4.57502
NOB1	0.14042	3.40627	1.16112	0.249506	-4.57287
ANKRD36	0.308671	-0.295074	1.16109	0.249519	-4.57552
TEX10	0.119248	3.17807	1.16061	0.249713	-4.57257
ZNF32	0.170983	1.95044	1.16036	0.249814	-4.57105
KLC3	0.451851	1.01928	1.16024	0.249863	-4.57201
PAFAH2	0.151948	3.48129	1.15968	0.250087	-4.57357
PPM1L	0.18375	2.63329	1.15968	0.250088	-4.57186
HSF4	0.211052	2.1066	1.15958	0.250127	-4.57133
NOL11	0.149856	3.40154	1.1586	0.250524	-4.57379
MPI	0.176791	3.7091	1.15833	0.250634	-4.57457
RAB4A	0.101859	2.9376	1.15826	0.250665	-4.5729
OLR1	0.786381	1.26417	1.15755	0.250953	-4.57227
PLD6	0.175291	1.43838	1.1574	0.251014	-4.57211
SEPSECS	0.187116	1.99854	1.15728	0.251062	-4.57197
CENPQ	0.367851	-0.505387	1.15717	0.251106	-4.57685
SYTL4	0.355466	-0.207871	1.15696	0.251189	-4.57596
LTA	0.24562	1.95988	1.15657	0.251349	-4.57217
EARS2	0.150777	2.19403	1.15643	0.251407	-4.57235
ATF5	0.321255	3.44942	1.1558	0.25166	-4.57493
ELP4	0.13905	1.87361	1.15554	0.251766	-4.57245
GTF2H4	0.177647	2.62771	1.15437	0.252244	-4.57361
LTV1	0.181644	2.75684	1.1541	0.252355	-4.57396
RNF113A	0.114827	3.89947	1.15373	0.252504	-4.57673
TP53	0.160302	4.3289	1.1537	0.252517	-4.57752
HAUS3	0.173151	2.2115	1.15367	0.252527	-4.57322
SAAL1	0.166425	1.63172	1.15352	0.252588	-4.57303
TMOD2	0.263828	3.6329	1.15332	0.252671	-4.57629
DDHD1	0.186065	2.17485	1.15254	0.252989	-4.57353
ARHGAP21	0.174651	2.83585	1.15248	0.253015	-4.57468
COL19A1	0.416116	-1.39686	1.15218	0.253138	-4.58026
OGFOD3	0.140237	3.13666	1.15196	0.253227	-4.57557
IRF5	0.150511	5.50115	1.15188	0.25326	-4.57841
HINFP	0.101106	4.05949	1.15171	0.25333	-4.57783
ZNF181	0.26222	0.238429	1.15162	0.253365	-4.57569
GMPR	0.455655	5.48048	1.15154	0.253399	-4.57857
NT5C	0.189635	3.81624	1.15153	0.253402	-4.57739
PDIA6	0.168768	5.20549	1.15127	0.253507	-4.5789
PHGDH	0.356047	1.40365	1.15113	0.253566	-4.57378
YBX1	0.209396	8.06942	1.15055	0.2538	-4.57474
ST6GALNAC6	0.233453	5.07474	1.15046	0.253837	-4.57928
APIP	0.174364	2.1933	1.1503	0.253905	-4.57423
KIF20B	0.321684	0.507507	1.14995	0.254047	-4.57539
PXDC1	0.289918	0.178825	1.14978	0.254117	-4.57619
ZFP64	0.183037	1.45316	1.14926	0.254329	-4.57424
SLC27A3	0.153535	4.60432	1.14925	0.254335	-4.5796
GPX2	0.442452	-1.81508	1.14896	0.254455	-4.58179
DMTN	0.423217	7.9314	1.14893	0.254463	-4.57542
GCSAML	0.48195	-1.4353	1.14876	0.254536	-4.5808
ZNF146	0.197338	3.25527	1.14773	0.254955	-4.57739
HSD17B6	0.386008	-2.38862	1.14762	0.255003	-4.58336
TUBGCP5	0.183343	1.45747	1.14719	0.255178	-4.57478
C5orf58	0.397633	1.4494	1.14675	0.255359	-4.5749
SSX2IP	0.20887	1.83364	1.1467	0.255381	-4.57497
TXNDC15	0.135139	3.91805	1.14591	0.255704	-4.57976
CEACAM6	0.580712	3.47771	1.14566	0.255806	-4.57874
RILPL1	0.240788	1.86698	1.14529	0.255958	-4.57539
ERBB3	0.310327	-1.37539	1.14519	0.256001	-4.5811
MRPL3	0.187656	3.3872	1.14468	0.256211	-4.57885
TMEM41A	0.133398	2.06711	1.14449	0.256287	-4.57583
GGT5	0.416495	-0.112168	1.14445	0.256304	-4.5779
DNA2	0.228609	0.712379	1.14417	0.256422	-4.57624
JAKMIP1	0.305057	1.16731	1.14403	0.256477	-4.57574
NEFL	0.344577	-0.975126	1.14357	0.256667	-4.58026
TCF3	0.226563	5.42544	1.14357	0.256669	-4.58177
AGK	0.17477	3.18429	1.14307	0.256875	-4.57886
ATP8B2	0.203816	4.89843	1.14302	0.256895	-4.58223
HBQ1	0.642857	7.555	1.14297	0.256915	-4.57795
EVI2A	0.321494	5.75513	1.14281	0.256979	-4.58159
KRTDAP	0.496506	-2.28239	1.14279	0.256989	-4.5836
NFYB	0.234013	1.79283	1.14268	0.257032	-4.57608
TBC1D9	0.195323	2.99746	1.14266	0.257041	-4.57847
WNT10A	0.405904	-0.517144	1.14257	0.25708	-4.57923
RPUSD4	0.120095	3.26825	1.14231	0.257187	-4.57937
CCT2	0.150771	4.61926	1.14198	0.257325	-4.58248
NFATC2	0.34527	3.43664	1.14125	0.257626	-4.58024
BRCA1	0.236338	2.63253	1.14092	0.25776	-4.57806
DHRS3	0.337775	3.46032	1.14013	0.258088	-4.58072
EFCAB11	0.225682	-0.356152	1.14007	0.258114	-4.57924
USP44	0.275759	-1.24737	1.1397	0.258267	-4.58149
DDX50	0.113388	3.78225	1.13851	0.258759	-4.58222
PDE5A	0.253856	1.98125	1.13739	0.259222	-4.5778
ZNF566	0.184271	0.48943	1.13724	0.259287	-4.57807
RAB6B	0.316202	1.76795	1.13682	0.25946	-4.5777
SPCS2	0.106283	4.51879	1.13674	0.259493	-4.58442
KYNU	0.243243	3.73844	1.13673	0.259497	-4.58277
GFI1B	0.361811	3.2505	1.13659	0.259554	-4.58136
CLK4	0.298636	4.59874	1.13653	0.25958	-4.58459
LRBA	0.216172	3.21743	1.13588	0.259851	-4.58151
MOK	0.250551	-0.3788	1.13564	0.25995	-4.58003
ICMT	0.14087	3.78548	1.13552	0.260002	-4.58335
NPNT	0.410619	-1.83783	1.13542	0.260042	-4.58339
DMXL2	0.230655	5.02659	1.13524	0.260116	-4.58529
ACAT1	0.173335	3.28379	1.13514	0.260157	-4.58198
HGD	0.30617	-0.0311595	1.13466	0.260357	-4.57948
TBCK	0.151931	2.69337	1.1345	0.260424	-4.58034
BNIP1	0.176	1.23992	1.13436	0.260482	-4.57809
RPA1	0.132076	4.75884	1.13422	0.26054	-4.58563
HMGN3	0.148829	2.57116	1.13391	0.260669	-4.58018
STK32B	0.261495	-0.689714	1.13389	0.260677	-4.58099
TMEM251	0.135151	2.49245	1.13376	0.260735	-4.58001
DIS3L2	0.214834	3.01671	1.13316	0.260983	-4.58181
NUP160	0.153496	3.48878	1.1331	0.261007	-4.58337
PPIG	0.179031	4.42394	1.13293	0.261079	-4.58577
CEP104	0.116278	3.64988	1.13289	0.261096	-4.58394
SLC24A4	0.234999	4.23785	1.13285	0.261111	-4.58546
ZNF792	0.168667	1.46262	1.13236	0.261319	-4.57865
ABCB9	0.199495	2.10932	1.13212	0.261417	-4.57958
C8orf59	0.172271	1.43008	1.13151	0.261672	-4.57886
NUP43	0.131645	3.76104	1.13079	0.261971	-4.58504
GSPT1	0.28055	6.54798	1.13062	0.262044	-4.58445
NDUFA5	0.191836	2.03457	1.13042	0.262128	-4.57993
MYO1E	0.224035	1.80487	1.13013	0.262251	-4.57961
SLC7A7	0.277825	7.45033	1.13007	0.262272	-4.58252
REXO2	0.216554	3.03504	1.12977	0.262399	-4.58304
FAM86C1	0.196849	0.092356	1.12951	0.262509	-4.5802
CD52	0.252198	6.19275	1.12898	0.262729	-4.58594
SLC26A1	0.207392	0.0962565	1.12889	0.262768	-4.58031
TYW1	0.170918	2.48551	1.12879	0.262811	-4.58157
ITLN1	0.56334	-0.041951	1.12815	0.263077	-4.58066
PTPRB	0.353801	-1.07916	1.12796	0.263158	-4.58268
PARP14	0.186888	6.33341	1.12713	0.263504	-4.58628
INTS4	0.102492	4.39895	1.12684	0.263626	-4.58808
CMPK1	0.174017	4.73879	1.12532	0.264266	-4.58908
MRPS25	0.0921045	4.71171	1.1253	0.264274	-4.58907
URI1	0.148401	3.58742	1.12503	0.26439	-4.58663
MMD	0.258683	3.00854	1.12492	0.264435	-4.58461
TRMU	0.105152	3.53778	1.12438	0.264664	-4.5867
MAOB	0.38584	-0.384941	1.12428	0.264703	-4.5819
KDM5D	1.0253	3.2891	1.12377	0.264922	-4.58604
HSCB	0.139223	1.49835	1.12354	0.265017	-4.58097
NBAS	0.170924	3.65258	1.12327	0.265132	-4.58749
LTB	0.21991	6.95565	1.12258	0.26542	-4.58628
PLIN1	0.409607	-0.974469	1.12256	0.265431	-4.58322
EXOC2	0.109378	3.86874	1.12188	0.265718	-4.58868
C9orf40	0.219968	1.61567	1.12159	0.265841	-4.58165
PLD4	0.537581	0.794186	1.12105	0.266068	-4.58125
DDX43	0.295259	-1.2632	1.12102	0.266079	-4.58396
USP46	0.184726	0.914237	1.1207	0.266216	-4.58132
SH2D4A	0.503502	-0.920728	1.1194	0.266765	-4.58357
EIF2B2	0.111678	3.53874	1.11922	0.266843	-4.58857
CCDC180	0.220515	1.11124	1.11889	0.266982	-4.5818
DDX58	0.214861	4.75356	1.11856	0.267123	-4.59171
CCDC138	0.336027	-1.56737	1.11845	0.267167	-4.58483
ALDH3A2	0.119929	3.88615	1.11837	0.267202	-4.59004
IGF2BP2	0.324959	3.57483	1.11829	0.267236	-4.58903
GPRIN3	0.280715	3.81067	1.11823	0.26726	-4.58985
PDP2	0.226143	-0.199928	1.11792	0.267393	-4.58268
ZG16B	0.353491	-1.16984	1.11731	0.267652	-4.58428
HYLS1	0.213037	1.15466	1.11688	0.267834	-4.5823
ANKS6	0.181482	1.80792	1.11684	0.267852	-4.5833
HIST2H2BF	0.506954	1.77968	1.11606	0.268182	-4.58345
CCDC50	0.18192	3.33242	1.11598	0.268215	-4.58895
C1S	0.25159	0.993065	1.11579	0.268296	-4.58246
TC2N	0.246126	3.43776	1.11577	0.268307	-4.58944
TNFRSF18	0.445771	1.72457	1.11568	0.268344	-4.58343
TNFSF12	0.137846	4.90205	1.11553	0.268411	-4.59295
S100Z	0.201584	1.36952	1.11451	0.268843	-4.58311
METTL8	0.161804	1.94619	1.11378	0.269153	-4.5845
CHST10	0.231202	0.419643	1.11351	0.269269	-4.58294
DNAJC8	0.099246	4.8526	1.11299	0.269489	-4.59391
ZGLP1	0.22268	1.26826	1.11268	0.269622	-4.58343
GSTM5	0.410674	-1.39537	1.11261	0.269652	-4.58525
C11orf24	0.145159	3.2518	1.1123	0.269786	-4.58993
DCAF17	0.168285	2.16992	1.11199	0.269916	-4.58571
UTP6	0.116179	4.28686	1.11187	0.26997	-4.59357
CXCR6	0.325864	1.62595	1.1113	0.270211	-4.58439
STAP2	0.379535	-1.5213	1.11107	0.270309	-4.58564
CCDC78	0.257246	-0.0643983	1.11099	0.270343	-4.58373
NUTF2	0.147099	4.64591	1.11049	0.270559	-4.59472
HAGHL	0.230233	2.09359	1.11016	0.270698	-4.58599
GTSF1	0.209829	0.349386	1.10994	0.270793	-4.58367
METTL5	0.16171	1.67884	1.10964	0.270921	-4.58495
CTSW	0.489268	5.52282	1.1089	0.271241	-4.59502
TMEM63A	0.148037	6.44222	1.10877	0.271296	-4.59269
CHID1	0.162723	3.90136	1.1079	0.271669	-4.59397
IL12RB1	0.202781	4.46121	1.10766	0.271769	-4.59552
EEF1B2	0.223708	5.86616	1.10765	0.271774	-4.59475
ARL5A	0.189828	3.04081	1.10752	0.27183	-4.59067
CLCC1	0.14718	1.49943	1.10728	0.271934	-4.58517
MS4A3	0.571381	3.12463	1.10725	0.271945	-4.59113
KCNN4	0.198393	3.89115	1.10703	0.272043	-4.59426
PARP1	0.166955	5.29441	1.10698	0.272064	-4.59608
METAP1D	0.166075	1.23127	1.10675	0.272161	-4.58482
NECAB3	0.215225	1.62761	1.1051	0.272873	-4.58603
DAPK1	0.190513	4.38853	1.10496	0.272929	-4.59641
RASSF7	0.194705	4.03254	1.10452	0.273119	-4.59564
MGMT	0.20254	2.42955	1.10403	0.273332	-4.5891
FAM208B	0.178776	3.25655	1.10398	0.273354	-4.59284
ZNF502	0.304218	-0.564641	1.10349	0.273565	-4.58542
TGFB1I1	0.332195	0.946569	1.1029	0.273817	-4.58535
AVEN	0.207807	1.38517	1.10285	0.27384	-4.58605
PNOC	0.219984	0.506693	1.10273	0.273891	-4.58509
CRTAM	0.279465	1.46069	1.10249	0.273997	-4.58631
USP39	0.0751355	5.18071	1.10172	0.274328	-4.59818
GPATCH4	0.155203	2.93382	1.10111	0.274592	-4.59233
ZNF521	0.365178	-2.16973	1.10099	0.274642	-4.58765
POLR1E	0.201046	2.69568	1.10092	0.274672	-4.59127
SNRNP40	0.107603	4.06562	1.10058	0.274821	-4.59721
NUBP1	0.134618	2.88684	1.10044	0.274882	-4.59233
LACC1	0.269356	0.494654	1.10027	0.274955	-4.58558
CD27	0.249452	3.85874	1.10025	0.274961	-4.59663
FAM111B	0.472361	-1.57838	1.10013	0.275013	-4.58701
SERGEF	0.137676	2.80563	1.10009	0.275032	-4.59206
TTF1	0.10997	2.91058	1.09997	0.275084	-4.5926
PRKAR1B	0.236507	3.08588	1.09963	0.275233	-4.59355
BOC	0.265013	-2.32775	1.09952	0.275281	-4.58799
TTC12	0.163719	1.72954	1.09948	0.275294	-4.58781
DPH6	0.20897	0.333775	1.09813	0.275883	-4.58595
DTX3	0.283897	2.79605	1.0978	0.276026	-4.59276
PCDH1	0.394444	0.531236	1.09731	0.276238	-4.58619
DHX58	0.165677	3.62439	1.09707	0.276341	-4.59686
HES4	0.548837	-0.794026	1.09705	0.276351	-4.58659
ETFA	0.128606	5.09112	1.09661	0.276543	-4.60018
PMEL	0.228239	-1.55617	1.09658	0.276552	-4.5874
ADHFE1	0.239675	1.7337	1.09646	0.276606	-4.58863
DCPS	0.129043	3.26809	1.09644	0.276615	-4.5955
RGL3	0.284307	0.833461	1.09633	0.276663	-4.58667
UTP14C	0.21267	2.37503	1.09551	0.277018	-4.59146
ADIPOQ	0.512024	-2.2271	1.09519	0.277156	-4.5883
MRI1	0.141793	2.47756	1.09389	0.277725	-4.59244
ANKRD13B	0.262668	-0.00906569	1.09366	0.277822	-4.58674
LRRC37A	0.231658	0.43508	1.0935	0.277892	-4.58689
SMYD3	0.203939	1.59696	1.09295	0.278136	-4.58912
BTN3A1	0.192175	6.52605	1.0927	0.278242	-4.59816
MB21D2	0.360846	-0.792043	1.09262	0.278277	-4.58722
USP48	0.112554	5.52138	1.09193	0.27858	-4.60143
ZNF677	0.211655	-1.17397	1.0919	0.27859	-4.58761
IARS	0.176351	4.22156	1.09182	0.278625	-4.60092
NLN	0.212539	2.20525	1.09139	0.278813	-4.5919
EML6	0.243883	-0.189804	1.0906	0.279159	-4.58727
BBIP1	0.180995	3.37535	1.09015	0.279358	-4.59818
ALDH5A1	0.231507	2.37578	1.08954	0.279623	-4.59326
WDR75	0.157166	2.91168	1.08943	0.279673	-4.59607
ZNF555	0.151092	0.850346	1.08864	0.280019	-4.58836
SNAPC3	0.146601	3.89094	1.0883	0.280168	-4.6011
DDX18	0.131013	4.44973	1.08817	0.280223	-4.60284
TMEM106C	0.218293	3.02776	1.08746	0.280536	-4.59733
LRPPRC	0.131463	4.26695	1.08733	0.280594	-4.60271
CEP78	0.273432	2.94077	1.0868	0.280826	-4.59709
IFNLR1	0.268536	0.498295	1.0864	0.281002	-4.58835
KHK	0.201073	0.289411	1.08611	0.281128	-4.58821
ZNF235	0.17363	0.649058	1.08609	0.281136	-4.58859
BFSP1	0.373614	-1.61942	1.08585	0.281242	-4.58871
CCT3	0.135221	5.91966	1.08582	0.281255	-4.60268
TCTN3	0.143126	3.09072	1.08577	0.281279	-4.59823
NPC1	0.178223	4.26698	1.08544	0.281423	-4.60341
YPEL1	0.229762	1.3884	1.0853	0.281483	-4.5904
PPIE	0.147419	4.29507	1.08513	0.28156	-4.60361
FZD6	0.268291	-0.468283	1.08478	0.281711	-4.58824
FBXO44	0.218784	4.01918	1.08431	0.28192	-4.60303
HERC6	0.204432	2.68273	1.08415	0.281991	-4.59654
PPP5C	0.17976	3.65798	1.08399	0.282059	-4.60167
RPF1	0.0959393	3.78105	1.08391	0.282093	-4.60223
ALG12	0.0837542	3.18161	1.08368	0.282194	-4.59942
ASGR2	0.280844	4.75196	1.08364	0.282214	-4.605
TMEM218	0.124459	2.78925	1.0835	0.282277	-4.59733
EIF5B	0.169718	4.56836	1.08344	0.2823	-4.60483
ZNF619	0.141102	1.39305	1.08324	0.282389	-4.59092
DCAF7	0.0892283	5.68205	1.08286	0.282557	-4.60444
TCEAL1	0.174454	0.676134	1.08262	0.282664	-4.58935
R3HDM1	0.134248	3.47118	1.08227	0.282816	-4.60139
ADAL	0.16874	0.39058	1.08109	0.283337	-4.58926
KMO	0.177627	0.762631	1.08044	0.283626	-4.58996
PUS7L	0.296653	0.696294	1.08036	0.283661	-4.58985
INTS9	0.0804236	3.34787	1.08013	0.283764	-4.6015
TAF1B	0.185317	1.25356	1.07934	0.284112	-4.59142
KLKB1	0.335668	-1.2742	1.07932	0.284119	-4.58927
TBCCD1	0.146188	1.53457	1.07888	0.284316	-4.59249
PPP1R13L	0.200987	0.355014	1.07884	0.284333	-4.58965
PFDN6	0.10774	3.23121	1.07868	0.284405	-4.60137
GZMB	0.542476	4.59878	1.07782	0.284785	-4.60697
SELENBP1	0.501063	6.08351	1.07771	0.284834	-4.60509
SLA2	0.372174	4.58507	1.07728	0.285025	-4.60715
PTPN21	0.315788	-2.26488	1.07713	0.285091	-4.5901
BMI1	0.221603	2.86041	1.07705	0.285127	-4.59981
C12orf66	0.1459	0.92325	1.07694	0.285176	-4.59106
PLXNB2	0.250919	6.17403	1.07654	0.285354	-4.60518
APOL6	0.180768	5.1819	1.07652	0.285364	-4.60767
EIF2S2	0.1008	5.28102	1.07611	0.285544	-4.60772
PIAS2	0.219815	3.24938	1.07571	0.285721	-4.60248
LMLN	0.187798	-0.0815246	1.07568	0.285737	-4.58981
PRR5	0.252256	4.50617	1.07553	0.285803	-4.60766
RPN2	0.145613	6.36335	1.07536	0.285878	-4.60489
HEATR5B	0.117832	4.16217	1.07533	0.28589	-4.6068
LDOC1	0.239773	1.11019	1.07505	0.286017	-4.59198
ACYP1	0.221159	-0.100658	1.07486	0.286101	-4.58994
MRPL32	0.167428	2.5008	1.07438	0.286312	-4.59852
LTBR	0.17205	6.38648	1.07305	0.286903	-4.60562
NCBP1	0.125242	3.89644	1.07303	0.286913	-4.60662
IGSF9	0.366427	-2.61559	1.07267	0.287076	-4.59073
PPFIBP1	0.231554	-0.193855	1.07163	0.287537	-4.59041
MCPH1	0.158312	2.30538	1.07156	0.28757	-4.59822
PIGN	0.123071	2.72295	1.07133	0.287673	-4.6008
TTC4	0.114831	3.04464	1.07133	0.287674	-4.60276
SGCE	0.29692	-1.65579	1.07075	0.287933	-4.59045
CKAP5	0.198422	4.07889	1.07066	0.28797	-4.6082
ZNF532	0.186853	1.16257	1.0704	0.288086	-4.59321
HSPG2	0.199831	1.46865	1.07033	0.288121	-4.59437
KIAA0895L	0.164925	2.40853	1.06995	0.28829	-4.59931
TIAM1	0.226518	2.77834	1.06994	0.288292	-4.60158
XAF1	0.28093	4.89293	1.06971	0.288395	-4.61028
NOS3	0.256379	-0.307382	1.06966	0.288417	-4.59065
TOP3B	0.0918475	4.7691	1.06948	0.288497	-4.61028
KIAA1328	0.201988	0.723301	1.06941	0.288532	-4.59217
RPP40	0.168679	-0.92463	1.0693	0.288578	-4.5905
L3MBTL2	0.129652	3.93058	1.0692	0.288624	-4.60814
ARG2	0.312666	-0.672945	1.06911	0.288667	-4.59057
RNF187	0.216114	6.09297	1.06834	0.289009	-4.60841
EVA1C	0.211454	1.68079	1.06819	0.289074	-4.59584
RNF213	0.132652	8.44679	1.06815	0.289092	-4.59958
SLC1A5	0.28267	5.25534	1.06712	0.289553	-4.61108
TIGD3	0.380492	1.4955	1.06691	0.289648	-4.59532
LYVE1	0.374837	1.98257	1.06679	0.289704	-4.59775
ZFYVE1	0.112198	4.8146	1.06677	0.289712	-4.61132
CTDSPL	0.323281	2.73455	1.0666	0.289787	-4.60236
KLHDC1	0.252786	-0.698084	1.06626	0.289941	-4.59097
NAALAD2	0.279254	-1.13572	1.06597	0.290073	-4.59093
FBXL6	0.142603	3.30231	1.06592	0.290096	-4.60608
BANK1	0.198553	3.41538	1.06558	0.290246	-4.60684
ZCCHC7	0.114517	3.55009	1.06549	0.290285	-4.60761
MYLK	0.281089	2.58205	1.06547	0.290296	-4.60173
RTKN	0.328776	-0.592002	1.06545	0.290307	-4.59113
PLCH2	0.367948	3.12934	1.0654	0.290327	-4.60522
SPOP	0.148656	5.22767	1.06523	0.290402	-4.61181
SCGB3A1	0.643656	-2.22216	1.06475	0.290621	-4.59128
NPIPB4	0.173482	1.8785	1.06406	0.290929	-4.59792
DGKG	0.199258	2.07168	1.06321	0.291314	-4.59924
UTY	1.0465	1.77961	1.06219	0.291773	-4.59789
TCHP	0.0908858	4.16848	1.06218	0.291775	-4.61159
SNX2	0.1728	5.63489	1.06171	0.291987	-4.61231
SUN1	0.164311	3.78687	1.06077	0.292414	-4.61047
C2	0.318158	1.80828	1.06054	0.292516	-4.59847
ALDH9A1	0.119513	4.97767	1.06054	0.292517	-4.61368
STAP1	0.189695	1.39068	1.05942	0.293021	-4.59668
ASGR1	0.241853	3.29758	1.05937	0.293046	-4.60825
NOTCH3	0.251437	1.04113	1.05902	0.293204	-4.59535
NPRL2	0.111197	4.20633	1.0589	0.293259	-4.61291
SCIMP	0.187278	4.58937	1.0588	0.293302	-4.61397
SASS6	0.231554	0.346619	1.05851	0.293433	-4.59345
MAP7D3	0.121402	2.00999	1.05817	0.293589	-4.60026
DENND4C	0.200119	3.15969	1.05795	0.293688	-4.60787
KDELC2	0.269188	1.42654	1.05785	0.293732	-4.59723
P2RY6	0.430885	-0.824481	1.05777	0.293767	-4.5921
USP25	0.115818	4.85395	1.0561	0.294524	-4.61527
LGMN	0.351368	1.83512	1.05604	0.294551	-4.59981
NAE1	0.15681	2.53293	1.0552	0.294935	-4.60452
SPTSSA	0.185538	3.40272	1.05481	0.295112	-4.61042
TBCD	0.146559	4.88177	1.05419	0.295391	-4.61599
PYGO2	0.100261	4.9841	1.05411	0.29543	-4.61604
CLIC3	0.431662	2.57892	1.05406	0.29545	-4.60518
CHI3L1	0.457046	5.48282	1.05379	0.295573	-4.61556
UBFD1	0.119145	3.23265	1.05221	0.296292	-4.61023
WDR89	0.172903	0.989484	1.05221	0.296293	-4.59665
COA4	0.140083	3.15837	1.05185	0.296456	-4.60986
TMEM245	0.164843	3.63777	1.05179	0.296485	-4.61281
KIR2DL4	0.447399	-0.204524	1.0517	0.296527	-4.59363
GPR135	0.264097	-2.17121	1.05157	0.296586	-4.59254
IRF4	0.244599	3.15942	1.05147	0.296629	-4.60999
KDR	0.379848	-2.31284	1.05117	0.296769	-4.59259
LAD1	0.403507	-2.19903	1.05093	0.296879	-4.59261
FUCA2	0.142357	3.63964	1.05014	0.297236	-4.61339
GRSF1	0.0955429	4.74422	1.05007	0.297271	-4.61738
GGT7	0.216597	2.94716	1.05001	0.297297	-4.60902
MAD1L1	0.190938	4.33852	1.04978	0.297402	-4.61663
FLCN	0.126241	5.57333	1.04944	0.297559	-4.61691
CDC25B	0.223023	5.87023	1.04938	0.297586	-4.61599
ST3GAL5	0.200258	2.94361	1.04868	0.297904	-4.60941
UPF3B	0.164428	2.1495	1.04848	0.297997	-4.60383
TMEM40	0.426211	2.33348	1.04794	0.298243	-4.60526
MFSD2B	0.36639	2.26086	1.04789	0.298267	-4.60477
PPP1R8	0.11161	3.99854	1.04775	0.298331	-4.61605
ENTPD5	0.142692	2.5868	1.04743	0.298476	-4.60723
ITGA1	0.188238	1.93233	1.0468	0.298763	-4.60285
RRNAD1	0.0918362	3.99496	1.04647	0.298917	-4.61648
FAM83G	0.200104	1.30332	1.04543	0.299393	-4.59957
TEX264	0.106418	4.91357	1.04531	0.299448	-4.61923
DTD1	0.116229	3.22588	1.04511	0.299538	-4.61252
RNFT2	0.183335	-0.117034	1.04482	0.299674	-4.59489
GIMAP8	0.227693	5.35487	1.04437	0.299877	-4.61923
TREX1	0.167532	4.40427	1.04432	0.299902	-4.61878
PLEKHO1	0.183117	6.39892	1.04355	0.300257	-4.6158
RBM5	0.129866	7.24221	1.04309	0.300466	-4.61192
BCS1L	0.121038	3.05685	1.04298	0.300519	-4.61204
TP53I13	0.219142	4.39746	1.04262	0.300686	-4.61937
VIPR1	0.170456	3.85091	1.04244	0.300766	-4.61719
PDXDC1	0.146422	4.21894	1.04121	0.301333	-4.61927
SLC6A19	0.750954	-2.34278	1.04069	0.301572	-4.59356
PRMT7	0.14378	3.60709	1.04063	0.301598	-4.61645
ZC4H2	0.17736	1.122	1.03963	0.302061	-4.59999
LYRM2	0.148152	2.56684	1.03937	0.30218	-4.60949
LTK	0.378413	1.70291	1.03854	0.302564	-4.60352
CD300A	0.133013	7.99134	1.0382	0.302721	-4.6101
CENPJ	0.196469	0.904836	1.03813	0.302752	-4.5993
RPS3A	0.266538	6.49535	1.03811	0.302761	-4.61719
NOP14	0.140414	3.64729	1.03739	0.303098	-4.61779
ZBTB41	0.269397	1.03373	1.0373	0.303137	-4.60007
FNDC9	0.338836	-1.93412	1.03722	0.303175	-4.59401
SUCLG2	0.129104	3.57247	1.03711	0.303227	-4.61743
ECI2	0.133788	2.63844	1.03687	0.303339	-4.61079
PLEKHA1	0.230615	2.56717	1.03649	0.303513	-4.61035
NCOA4	0.208407	8.19252	1.03608	0.303704	-4.6099
WEE1	0.199853	1.47379	1.03605	0.303716	-4.60272
WISP2	0.378275	-1.32096	1.03604	0.30372	-4.59452
METAP2	0.142613	3.87777	1.03601	0.303735	-4.61955
ZNF286A	0.172313	0.177395	1.03538	0.304029	-4.59719
DLG5	0.361819	1.15281	1.03522	0.3041	-4.60112
HCAR3	0.371951	4.72264	1.03455	0.304413	-4.62296
ZMYND19	0.172502	2.16433	1.03427	0.30454	-4.60787
SARM1	0.154519	1.36776	1.03419	0.304581	-4.60254
SSBP4	0.206667	4.69425	1.03393	0.304699	-4.62314
STX2	0.158306	2.81159	1.0338	0.304762	-4.61308
SLC25A39	0.398439	9.62231	1.03366	0.304823	-4.60561
SLC25A19	0.194598	2.36414	1.03233	0.305442	-4.60997
RAB38	0.260792	-0.308982	1.03232	0.305447	-4.59647
ZNF721	0.200974	1.55675	1.0322	0.305506	-4.60416
NCAPH	0.447965	0.429534	1.03172	0.305725	-4.59867
GUK1	0.274007	8.5934	1.03125	0.305946	-4.60973
CHCHD6	0.236968	0.00915624	1.03052	0.306284	-4.59754
PPP1R3E	0.136233	4.05084	1.03029	0.306394	-4.6224
PTCD2	0.169933	-0.261174	1.0302	0.306433	-4.59691
APOL2	0.173066	6.23959	1.02965	0.306693	-4.62131
NUB1	0.0881386	5.42607	1.02946	0.30678	-4.62443
UTP14A	0.109282	3.13679	1.02904	0.306978	-4.61709
ABI2	0.197257	2.30237	1.02896	0.307015	-4.61043
POC1B	0.168941	4.25195	1.02739	0.307747	-4.62428
ST6GAL1	0.16959	5.63732	1.02734	0.307768	-4.6246
EXD2	0.132743	1.25996	1.02671	0.308063	-4.60362
LINC00854	0.169088	-0.171625	1.02619	0.308309	-4.59776
MFSD6	0.143154	2.94324	1.02564	0.308565	-4.61665
CDKN2AIP	0.151846	3.27484	1.02557	0.308598	-4.61923
STAB1	0.254182	7.67449	1.0246	0.30905	-4.61562
FAM210B	0.332399	7.03658	1.02434	0.309174	-4.61895
GRIN3B	0.205891	-0.334232	1.02423	0.309225	-4.59765
CD276	0.329795	-1.66011	1.02422	0.309228	-4.59556
ADAMTSL5	0.272733	-0.466401	1.02417	0.309256	-4.59735
PQLC2	0.113511	3.28296	1.02408	0.309296	-4.61978
SOX8	0.229434	-0.780025	1.02397	0.309345	-4.59675
NXF3	0.429827	-1.55118	1.02387	0.309396	-4.5957
FRMPD3	0.379128	-0.705359	1.02351	0.309562	-4.59695
SLC26A2	0.233601	1.61202	1.02329	0.309667	-4.60669
PGAP3	0.15942	3.42665	1.02288	0.30986	-4.6212
CD160	0.481238	0.680433	1.02286	0.30987	-4.60139
MATN2	0.278612	-0.56331	1.02241	0.310082	-4.59739
PPIL3	0.138392	2.05246	1.02086	0.31081	-4.61063
RARRES3	0.279886	4.2052	1.02029	0.311078	-4.62656
FCRLB	0.195723	-0.203424	1.01911	0.311633	-4.59878
MAGI1	0.316029	-2.24839	1.0191	0.311638	-4.59559
ME1	0.27317	1.18666	1.01854	0.311903	-4.60501
PBX1	0.295951	2.2719	1.01803	0.312144	-4.61323
ZMYM1	0.183034	1.36101	1.01788	0.312212	-4.60627
SET	0.113582	6.28351	1.01749	0.312395	-4.62521
ASCC2	0.243927	6.95091	1.01716	0.312551	-4.62171
SLFN12L	0.246281	1.4514	1.01693	0.312662	-4.6071
ZNF572	0.33047	-1.84709	1.01651	0.312862	-4.59618
KRT18	0.286946	-0.0166593	1.01621	0.313002	-4.59982
IL21R	0.282615	2.16302	1.01609	0.313059	-4.61283
TRUB1	0.235168	0.798127	1.01532	0.313423	-4.60346
RPL7L1	0.110919	4.73837	1.01477	0.313681	-4.63001
EHBP1	0.125451	1.5894	1.01454	0.313793	-4.60865
PNLDC1	0.446635	-2.88835	1.01446	0.313831	-4.59561
ADARB1	0.182169	3.44969	1.01445	0.313835	-4.62413
LIPT1	0.152954	0.545059	1.01441	0.313855	-4.60238
PUS1	0.135982	3.08019	1.01415	0.313978	-4.62135
ANKRD36C	0.33268	-0.811094	1.01408	0.314009	-4.59801
MRPL45	0.107149	3.26076	1.0137	0.314188	-4.62295
STPG1	0.155607	0.613999	1.0136	0.314239	-4.60286
TREM2	0.304318	-1.89564	1.01351	0.314278	-4.59643
HOXA1	0.288613	-1.6686	1.01319	0.314432	-4.59672
BCCIP	0.113351	3.28286	1.01297	0.314535	-4.62335
CWC27	0.141438	2.55087	1.01288	0.31458	-4.61714
GTPBP4	0.109615	3.61109	1.01276	0.314636	-4.62582
BTBD6	0.125203	4.49508	1.01255	0.314733	-4.63028
EXOSC10	0.133724	4.72129	1.01251	0.314756	-4.63078
SNCA	0.432978	5.94207	1.01192	0.315036	-4.62876
EID3	0.202712	-0.436734	1.01177	0.315103	-4.59923
ZNF197	0.144878	2.02582	1.01176	0.315112	-4.61282
C2orf42	0.101896	2.87911	1.01175	0.315116	-4.62038
EFEMP1	0.303713	-0.0687637	1.01172	0.315131	-4.60037
CDK3	0.132929	3.54016	1.01162	0.315177	-4.62571
SLC16A4	0.195921	0.0700509	1.01151	0.315231	-4.6009
TRAM2	0.141138	3.44697	1.01148	0.315242	-4.62508
SLC2A5	0.421965	2.38887	1.01128	0.315339	-4.61614
SPIN2B	0.189139	-0.252545	1.01122	0.315367	-4.59985
ARHGAP10	0.187027	1.48186	1.01104	0.315452	-4.60869
MATK	0.392864	4.1464	1.01087	0.315535	-4.62956
COLQ	0.307389	2.42556	1.01085	0.315541	-4.61659
ZNF26	0.336874	-2.20127	1.01012	0.31589	-4.59646
TRMT44	0.0967234	1.88391	1.01009	0.315905	-4.61206
PLEKHA8	0.183438	1.48917	1.01003	0.315933	-4.60898
PRRG4	0.332886	4.18496	1.0099	0.315995	-4.63007
MRPS33	0.197101	1.44113	1.00986	0.316012	-4.60867
KLRC3	0.461822	-0.512521	1.00985	0.316018	-4.5993
MXI1	0.27529	6.24818	1.00908	0.316383	-4.62822
PGBD2	0.147604	1.6117	1.00903	0.316407	-4.61014
PRR16	0.305543	-1.75225	1.00889	0.316477	-4.59707
SNRPE	0.146215	2.56263	1.00882	0.31651	-4.61842
LRP1	0.222337	6.44082	1.0086	0.316611	-4.62734
TRMT61B	0.135324	0.899527	1.00833	0.316743	-4.60544
RMDN2	0.246693	0.641993	1.00774	0.317025	-4.60412
KIAA0319	0.395004	2.255	1.00708	0.317338	-4.61609
CBR1	0.146244	3.14758	1.00679	0.317475	-4.62422
IBTK	0.169523	3.03884	1.00661	0.317564	-4.62335
OCEL1	0.144951	3.43179	1.00627	0.317724	-4.62666
ZNF383	0.148011	0.932923	1.00625	0.317736	-4.60607
POLL	0.214343	5.3151	1.00613	0.317793	-4.63287
PROCR	0.320088	-0.88132	1.00555	0.318067	-4.59897
TMEM87B	0.158996	3.60669	1.00525	0.318211	-4.62826
NR1D2	0.212555	2.40806	1.00514	0.318264	-4.61804
LNX1	0.226053	-2.30846	1.00401	0.318807	-4.59691
GPATCH11	0.157235	2.00718	1.00372	0.318943	-4.61476
DENND6B	0.173314	2.51521	1.00361	0.318999	-4.61947
TFR2	0.343911	2.25045	1.00328	0.319152	-4.61709
KDM8	0.137924	1.33972	1.00272	0.319423	-4.60956
TASP1	0.202501	0.397362	1.00269	0.319438	-4.60382
OXCT1	0.175216	2.38036	1.00237	0.319589	-4.61855
TTC39B	0.203128	2.32683	1.0023	0.319626	-4.61807
RALA	0.124282	3.69516	1.00228	0.319635	-4.62986
NOMO2	0.190841	1.91887	1.00208	0.319729	-4.6144
MBTPS2	0.163128	0.775706	1.00207	0.319733	-4.60597
FBXO25	0.11067	2.39212	1.00198	0.319779	-4.61877
COX16	0.164736	2.21158	1.00166	0.319929	-4.61717
XYLT2	0.0949302	3.98339	1.00162	0.319951	-4.63187
RHBDD1	0.109673	3.37874	1.00117	0.320165	-4.62788
KIR3DL2	0.561427	-0.574793	1.00076	0.320362	-4.60041
FAM13A	0.134566	3.70557	1.0007	0.320394	-4.63045
ITGA4	0.257445	4.35123	1.00057	0.320455	-4.63397
PTP4A3	0.278724	4.44417	1.00001	0.320722	-4.63448
CNTD1	0.156106	0.893989	0.999621	0.32091	-4.60718
SNX25	0.239391	0.917177	0.999594	0.320923	-4.60733
LAMA3	0.348158	-2.28569	0.999544	0.320947	-4.59734
CLEC17A	0.20462	2.01195	0.999079	0.321171	-4.61601
LYZ	0.21127	10.4537	0.999072	0.321174	-4.61144
TMEM45A	0.344	0.413071	0.998793	0.321308	-4.6046
GPR162	0.249009	2.52197	0.998659	0.321373	-4.62095
JAG2	0.351999	-0.424892	0.998578	0.321412	-4.60118
PDCD1	0.338527	1.61266	0.997813	0.32178	-4.61284
ZNF337	0.196484	0.167182	0.996446	0.322439	-4.60382
LPXN	0.107634	5.80004	0.995838	0.322732	-4.63487
CBFB	0.138881	4.64512	0.99581	0.322746	-4.63646
VPS16	0.0853098	5.44056	0.995764	0.322768	-4.63618
C1orf21	0.328888	2.55308	0.995692	0.322803	-4.62209
HIVEP3	0.298634	1.86114	0.995647	0.322825	-4.61551
ACY3	0.403815	-2.1893	0.995529	0.322881	-4.59782
CPAMD8	0.233465	1.62861	0.995512	0.322889	-4.61352
NME3	0.144879	3.81655	0.994756	0.323254	-4.63315
TMEM243	0.107002	2.87003	0.994532	0.323363	-4.62549
CLCN5	0.144471	1.99072	0.994461	0.323397	-4.617
PDIA4	0.206733	5.13342	0.994089	0.323577	-4.63732
LIMA1	0.197565	1.69759	0.993947	0.323646	-4.61449
SLC12A4	0.140277	3.91934	0.993397	0.323911	-4.63425
NR2C2AP	0.157047	1.80033	0.993332	0.323943	-4.61554
VMP1	0.2214	8.71582	0.992518	0.324337	-4.61987
ZNF22	0.17276	2.11687	0.992351	0.324418	-4.61875
FCGR3B	0.294402	10.7019	0.992159	0.32451	-4.6122
KLRK1	0.320437	4.51903	0.991211	0.32497	-4.63773
LAYN	0.431736	-1.95385	0.990881	0.32513	-4.59859
SERPING1	0.320643	3.34811	0.990414	0.325357	-4.63106
ITGA10	0.18457	0.612019	0.990306	0.325409	-4.60725
ZNF891	0.225807	-0.966922	0.990088	0.325515	-4.60072
SMC6	0.176105	3.08621	0.990075	0.325521	-4.62886
PCYOX1	0.129062	3.01942	0.989936	0.325588	-4.62828
MT1F	0.172172	1.88923	0.989883	0.325614	-4.61722
ZNF19	0.174641	-0.475484	0.989677	0.325714	-4.60228
MSANTD4	0.173143	1.40319	0.989574	0.325764	-4.61302
COL5A1	0.24953	-0.334103	0.989483	0.325808	-4.60282
TPRKB	0.159025	1.45709	0.989315	0.32589	-4.61352
PRPSAP1	0.0955805	3.86902	0.989225	0.325934	-4.63532
ADAM12	0.337482	-1.11296	0.98913	0.32598	-4.60045
BOLA1	0.160279	1.83951	0.988809	0.326136	-4.61702
HEMK1	0.144315	3.55193	0.988778	0.326151	-4.63322
GPR153	0.325037	0.565528	0.98852	0.326276	-4.6073
RBM38	0.269988	8.02039	0.988466	0.326303	-4.62446
RBM41	0.162272	0.776475	0.988314	0.326376	-4.60866
C21orf58	0.239464	2.08024	0.988293	0.326387	-4.61945
DMWD	0.203903	3.14882	0.988142	0.32646	-4.63003
SAFB2	0.0990008	5.87902	0.987505	0.32677	-4.63732
SLC25A22	0.162448	3.10752	0.987159	0.326938	-4.62995
DPH7	0.124859	3.63558	0.986612	0.327205	-4.63455
FBXO2	0.299276	0.523045	0.986294	0.327359	-4.60746
ANAPC10	0.169631	0.177151	0.985953	0.327525	-4.60562
KAT2B	0.147451	5.45581	0.985591	0.327702	-4.63961
ITGB7	0.299619	5.43089	0.98511	0.327936	-4.63985
ENOPH1	0.172588	2.47035	0.985067	0.327958	-4.62426
LAS1L	0.151265	3.8228	0.985056	0.327963	-4.63639
ZNF567	0.212012	-0.0153514	0.983967	0.328494	-4.60501
TMEM104	0.102136	4.2951	0.983626	0.328661	-4.6395
SUCNR1	0.394432	0.335926	0.983421	0.328761	-4.60689
IFI27L1	0.234406	0.489731	0.983391	0.328776	-4.60779
C22orf39	0.0666418	3.99306	0.983265	0.328837	-4.63806
CD28	0.27542	3.22174	0.983207	0.328865	-4.63221
CALD1	0.235438	1.90565	0.983182	0.328878	-4.61905
TRAF2	0.141593	3.56369	0.982871	0.329029	-4.63521
TSPAN4	0.188011	2.70511	0.982634	0.329145	-4.62736
ALKBH8	0.215345	0.635453	0.982464	0.329229	-4.60886
ADPRHL2	0.114522	4.23323	0.982456	0.329232	-4.63962
RECK	0.160689	1.23018	0.982337	0.329291	-4.61321
C1QBP	0.132648	4.21878	0.982036	0.329438	-4.63969
MIA3	0.0777845	5.14326	0.981978	0.329466	-4.64147
DCTD	0.124048	4.13486	0.981769	0.329569	-4.63936
SPOCD1	0.418708	1.72305	0.981563	0.329669	-4.6177
SSR1	0.102543	6.43253	0.979341	0.330758	-4.63693
CAND1	0.118084	4.59884	0.979208	0.330823	-4.64203
GRWD1	0.131628	3.15598	0.979097	0.330877	-4.63287
ZNF33B	0.131954	2.55822	0.978976	0.330937	-4.62687
PPP1R26	0.179926	1.33508	0.978574	0.331134	-4.6149
MLEC	0.114837	5.30553	0.978318	0.33126	-4.64246
ULK3	0.140617	4.86298	0.977939	0.331446	-4.64289
LSM11	0.158988	1.07299	0.977448	0.331687	-4.61298
MZT1	0.236645	1.22005	0.977326	0.331747	-4.6142
TSPAN33	0.209006	4.06034	0.977118	0.331849	-4.64049
SPN	0.265892	5.29159	0.976631	0.332089	-4.64306
NARS	0.118376	5.28228	0.976208	0.332297	-4.64322
PCK2	0.133462	3.86684	0.975842	0.332477	-4.6397
PPAT	0.185853	0.709706	0.97582	0.332488	-4.6106
CASP1	0.177626	7.37708	0.974187	0.333292	-4.63242
ACE	0.319836	-0.0422101	0.97394	0.333414	-4.60645
ZFR2	0.264156	-1.48942	0.973885	0.333441	-4.60124
CHRFAM7A	0.354355	-2.6587	0.972559	0.334095	-4.59915
SLFN11	0.143283	4.53421	0.972469	0.33414	-4.64414
METTL2B	0.103913	2.72667	0.972085	0.334329	-4.63061
REXO4	0.112001	3.57374	0.971789	0.334475	-4.63882
RPL34	0.288572	4.94852	0.971479	0.334629	-4.64512
CLEC18A	0.410408	0.651151	0.970016	0.335352	-4.61128
KIT	0.221877	-0.0988138	0.969693	0.335512	-4.60682
DUSP10	0.336563	2.23855	0.969521	0.335597	-4.626
CCDC88C	0.16307	5.9151	0.969505	0.335605	-4.64312
CNDP2	0.129392	5.83425	0.968742	0.335983	-4.64378
ZDHHC14	0.224158	1.02864	0.96854	0.336083	-4.61445
MS4A1	0.207406	5.13393	0.968528	0.336089	-4.64604
C11orf95	0.141062	1.00281	0.968329	0.336188	-4.61428
CSTF2T	0.100489	4.31614	0.968286	0.336209	-4.64473
APOL1	0.183148	4.37055	0.968108	0.336297	-4.64502
FBXL8	0.146736	1.95918	0.968101	0.336301	-4.62335
SOAT2	0.383448	-2.37927	0.967813	0.336444	-4.59998
CTU1	0.189791	1.88418	0.967781	0.33646	-4.62264
AMIGO2	0.150637	1.57279	0.967097	0.336799	-4.61965
POLR2H	0.147235	3.01665	0.967028	0.336833	-4.63513
BMP1	0.163688	1.91286	0.966566	0.337063	-4.62324
XPNPEP3	0.0880029	2.85879	0.966517	0.337087	-4.63363
ACVR2A	0.202185	0.992792	0.965752	0.337467	-4.61471
IMP4	0.119375	3.70272	0.965665	0.33751	-4.64179
TMCO1	0.18457	4.23575	0.965083	0.3378	-4.64541
CD2	0.20318	5.15486	0.963976	0.33835	-4.64755
CCT6A	0.0993233	5.12577	0.963683	0.338497	-4.64768
PIGU	0.162775	2.25053	0.963031	0.338821	-4.62783
QPRT	0.262586	0.651626	0.962716	0.338978	-4.61263
TARS2	0.0941446	3.38656	0.962393	0.339139	-4.64014
ABI3BP	0.273332	-1.53459	0.962365	0.339153	-4.60235
IFIT5	0.220167	3.26385	0.962135	0.339268	-4.63907
CERS4	0.185258	4.52867	0.961712	0.339479	-4.64772
SLC43A1	0.207573	3.19071	0.960973	0.339848	-4.6387
BHLHE41	0.261432	-0.259366	0.960957	0.339856	-4.60731
OSBP2	0.393236	5.2242	0.960694	0.339987	-4.64855
SYDE1	0.291903	-2.18514	0.960442	0.340113	-4.60099
BTN3A2	0.187493	6.19121	0.960203	0.340232	-4.64457
TMEM126B	0.175887	2.63258	0.96011	0.340279	-4.63296
PTGS1	0.248291	5.69812	0.95996	0.340354	-4.64731
MRPL17	0.140189	2.26502	0.959772	0.340448	-4.62885
C11orf74	0.308342	-1.58137	0.959125	0.340771	-4.60255
MBNL3	0.255788	5.41255	0.958987	0.34084	-4.64869
PUS7	0.178048	0.278248	0.958666	0.341001	-4.61075
FAM20B	0.115178	3.55228	0.958664	0.341002	-4.64277
DLAT	0.142362	2.4326	0.95836	0.341154	-4.63115
DUT	0.177375	4.14709	0.958335	0.341167	-4.64716
ZNF226	0.147502	2.53766	0.95781	0.341429	-4.63251
MRPL34	0.11742	3.45363	0.957793	0.341438	-4.64217
SLC25A38	0.178217	4.44847	0.957382	0.341644	-4.64889
TMEM150B	0.243804	2.8178	0.957247	0.341711	-4.63585
EPHX3	0.272898	-1.70649	0.95719	0.34174	-4.60241
ZNF365	0.393914	-1.97211	0.955664	0.342505	-4.60189
ZNF823	0.184992	-0.42571	0.95505	0.342813	-4.60732
ABI3	0.249297	4.98831	0.954934	0.342872	-4.65067
B4GALT3	0.150601	5.28333	0.954345	0.343168	-4.65055
CD34	0.313351	0.180732	0.953969	0.343356	-4.61089
MAP4K1	0.230804	4.95407	0.953812	0.343435	-4.65105
METTL17	0.119372	3.90108	0.953781	0.343451	-4.64707
ZNF461	0.183542	0.0689854	0.953556	0.343564	-4.61025
STT3B	0.136851	6.19911	0.953351	0.343667	-4.6467
THEM4	0.135956	2.99612	0.953329	0.343678	-4.63895
UBXN6	0.2534	8.28951	0.953209	0.343738	-4.63267
WDR3	0.121254	2.51691	0.952903	0.343893	-4.63361
HLF	0.234943	-1.21036	0.952803	0.343943	-4.60438
OR2W3	0.428051	3.98328	0.952501	0.344095	-4.64804
BRD8	0.135452	5.44776	0.952431	0.34413	-4.65075
CCDC152	0.294404	-1.99262	0.952205	0.344244	-4.60216
RHOQ	0.140986	5.09314	0.951893	0.344401	-4.65164
ATG4C	0.17666	2.15712	0.950995	0.344853	-4.62987
AC006486.1	0.265824	-2.33214	0.950493	0.345106	-4.60154
LIG3	0.15809	3.19915	0.950112	0.345299	-4.64205
TMEM9B	0.104496	4.9789	0.949909	0.345401	-4.65234
ANGEL1	0.112467	2.90721	0.949883	0.345414	-4.63897
ESAM	0.272803	3.00094	0.949754	0.345479	-4.64004
ACP5	0.236169	4.20951	0.949261	0.345728	-4.65046
SCARF1	0.328269	3.80776	0.948864	0.345929	-4.64794
ACAP3	0.1506	5.35209	0.948795	0.345964	-4.65222
ZNF664	0.141037	3.53908	0.948783	0.34597	-4.64573
TSPAN13	0.190898	1.20853	0.948694	0.346015	-4.62012
LAG3	0.444838	1.33963	0.948208	0.34626	-4.62152
DEFA4	0.552238	4.43201	0.947534	0.346601	-4.65206
KCTD17	0.169291	2.85269	0.947252	0.346743	-4.6391
IGLL5	0.421996	-0.177645	0.947145	0.346798	-4.60976
PNPT1	0.141478	1.99394	0.947066	0.346838	-4.62893
NPIPB11	0.264709	0.81419	0.946915	0.346914	-4.61686
CCDC136	0.195436	0.00931756	0.946571	0.347088	-4.61097
RPS6KB1	0.106353	3.68054	0.946563	0.347092	-4.64764
HSF2	0.129479	2.05859	0.946274	0.347239	-4.62989
PNISR	0.154941	6.32363	0.946081	0.347337	-4.64819
KIAA1147	0.180729	3.48461	0.945833	0.347462	-4.64614
TMEM203	0.0933916	3.94731	0.944906	0.347932	-4.65022
THAP3	0.103132	3.22792	0.944886	0.347942	-4.6439
KIR2DP1	0.504762	-1.62398	0.944551	0.348112	-4.60391
SOCS4	0.158116	3.39043	0.944363	0.348207	-4.64569
NGRN	0.101108	4.4303	0.944306	0.348236	-4.65311
MRPL48	0.14115	2.4163	0.944109	0.348336	-4.63476
AGRN	0.229181	1.65082	0.943641	0.348573	-4.62582
TTC28	0.160555	-0.318041	0.943234	0.34878	-4.60953
RPL31	0.24301	5.99106	0.943213	0.348791	-4.65121
RRM1	0.199964	2.98995	0.9431	0.348848	-4.64185
PGAM5	0.120996	2.99889	0.942414	0.349196	-4.64215
PRIM1	0.170669	1.3027	0.941651	0.349584	-4.62253
RUFY1	0.149575	6.10142	0.94165	0.349585	-4.65103
SRP19	0.140208	3.43643	0.941215	0.349806	-4.64709
NPRL3	0.291955	6.33716	0.94099	0.349921	-4.64968
PLXDC2	0.18256	6.19348	0.940967	0.349932	-4.65066
L3MBTL4	0.261293	-0.740967	0.940643	0.350098	-4.60772
DOK2	0.181106	6.62363	0.940458	0.350192	-4.64782
C1QC	0.397989	2.93715	0.940439	0.350201	-4.64201
EIF3A	0.123637	5.9221	0.940086	0.350381	-4.65261
CDK6	0.179937	3.24618	0.939972	0.350439	-4.64555
AKAP2	0.163449	2.83436	0.939791	0.350531	-4.641
RORC	0.289174	1.42836	0.939516	0.350671	-4.62431
FAM118A	0.265545	4.31884	0.939355	0.350754	-4.65423
C1orf112	0.153158	0.945654	0.93901	0.350929	-4.61955
ALS2CL	0.230353	2.10614	0.938741	0.351067	-4.63233
HNRNPR	0.111784	5.24366	0.938731	0.351071	-4.65577
VEGFC	0.347695	-2.16412	0.938339	0.351272	-4.60298
CARF	0.173144	1.23827	0.937746	0.351574	-4.62268
ALDH18A1	0.196299	2.76561	0.937528	0.351685	-4.64081
NOV	0.375444	0.614752	0.937242	0.351832	-4.61693
PPP2CB	0.119963	3.95584	0.935553	0.352695	-4.65325
WDR33	0.0535568	5.40213	0.935536	0.352703	-4.65641
IKZF2	0.308579	1.47012	0.935456	0.352744	-4.62564
LIN52	0.170891	1.13033	0.93537	0.352788	-4.62207
MMP14	0.20119	2.09198	0.935262	0.352843	-4.63302
SLC5A5	0.254198	-1.20201	0.935034	0.35296	-4.6064
MCOLN2	0.236401	1.099	0.93503	0.352962	-4.62182
ZNF564	0.187221	3.02716	0.933899	0.353541	-4.64492
EPDR1	0.192737	0.0607363	0.933741	0.353622	-4.61327
SATB2	0.269904	-1.33914	0.933527	0.353732	-4.60603
PTCRA	0.369975	1.865	0.933463	0.353765	-4.63067
SH3YL1	0.169667	2.47013	0.933266	0.353866	-4.6383
ZDHHC8	0.155845	4.13065	0.933167	0.353916	-4.65517
STARD9	0.196426	2.15308	0.932859	0.354074	-4.63438
ST6GALNAC1	0.237924	-0.851677	0.931835	0.3546	-4.60829
NFE2L1	0.0904128	6.00857	0.931623	0.354708	-4.65478
PTPDC1	0.168731	-0.0603857	0.931597	0.354722	-4.61278
TIE1	0.295852	-0.44037	0.931313	0.354868	-4.61048
RPRD1A	0.116727	4.26151	0.929806	0.355642	-4.657
MAF	0.234869	3.39602	0.929509	0.355795	-4.65022
CENPT	0.14248	4.66732	0.929382	0.35586	-4.65871
IFIT1B	0.460182	3.29821	0.929232	0.355938	-4.64929
EIF2B4	0.0954692	3.87402	0.929055	0.356029	-4.65467
GATM	0.232333	0.701727	0.928417	0.356357	-4.61927
LY9	0.291894	4.28059	0.928344	0.356394	-4.65757
DDHD2	0.128428	3.04806	0.928283	0.356426	-4.64678
TMEM109	0.176987	4.74874	0.927986	0.356579	-4.65933
CYTL1	0.305069	-1.24892	0.927715	0.356718	-4.60701
ASNS	0.103856	3.83798	0.92771	0.356721	-4.6548
RFTN1	0.238327	4.00657	0.927706	0.356723	-4.65607
ABHD14A	0.17684	2.21316	0.927615	0.35677	-4.63646
SPATA5	0.231483	0.570672	0.92761	0.356772	-4.61825
PAIP1	0.136124	2.92316	0.927601	0.356777	-4.64549
AHCTF1	0.146714	5.52532	0.927	0.357087	-4.65874
PAAF1	0.117738	2.24338	0.926611	0.357288	-4.6371
PTPRO	0.214812	0.929498	0.926132	0.357535	-4.62186
VAV2	0.165712	2.39756	0.92584	0.357686	-4.63931
PTGER3	0.309309	-2.29972	0.925605	0.357807	-4.6037
PARD3B	0.30871	-2.46192	0.925562	0.357829	-4.60329
ADAMTS5	0.36326	-2.38389	0.92536	0.357933	-4.6035
SMG5	0.139342	7.11206	0.925329	0.357949	-4.6486
ABCA13	0.529357	1.71569	0.925296	0.357966	-4.63074
SGSM1	0.288253	-0.495883	0.925067	0.358084	-4.611
METTL3	0.0675839	4.2665	0.925015	0.358111	-4.65855
LEAP2	0.144077	0.708219	0.924976	0.358131	-4.61995
C1orf216	0.104943	2.47377	0.924816	0.358214	-4.64057
SLC35C1	0.113866	4.04859	0.924462	0.358397	-4.65739
ARMCX6	0.103929	2.40005	0.923383	0.358955	-4.63997
TRAIP	0.226953	-0.129243	0.922778	0.359268	-4.61361
SSR3	0.107748	5.41354	0.922637	0.359341	-4.66054
SPATS2L	0.204894	1.74617	0.922623	0.359348	-4.63172
DPP7	0.162757	6.02252	0.92219	0.359573	-4.65765
ATP10A	0.175839	3.00757	0.922132	0.359602	-4.64805
KLF8	0.189051	0.602021	0.922014	0.359664	-4.6195
MEX3D	0.171561	0.0136854	0.921575	0.359891	-4.61479
SIGMAR1	0.108244	4.09545	0.921521	0.359919	-4.65862
MUTYH	0.137538	2.54901	0.920965	0.360207	-4.64257
SLC37A1	0.126022	3.29607	0.92075	0.360319	-4.65176
SLITRK4	0.242663	0.389749	0.920676	0.360357	-4.61787
EIF5A2	0.185686	0.54435	0.92056	0.360417	-4.61923
ADAMTSL4	0.148894	5.74012	0.920152	0.360629	-4.65994
BMS1	0.12605	3.71599	0.919978	0.360719	-4.65615
APOBEC3F	0.156911	2.09043	0.919695	0.360866	-4.63681
CDIP1	0.151057	4.1307	0.919565	0.360933	-4.65947
CAAP1	0.158212	1.44317	0.919401	0.361018	-4.62878
CLDND1	0.110127	4.82824	0.918978	0.361238	-4.66234
OGT	0.127651	7.73097	0.918907	0.361275	-4.64567
IFI44	0.302148	2.44466	0.918772	0.361345	-4.64176
DHODH	0.119874	1.24183	0.918697	0.361384	-4.62661
TBXA2R	0.23276	1.39555	0.918646	0.361411	-4.62838
CENPK	0.281798	-0.176792	0.918383	0.361547	-4.61391
NUDT9	0.134414	2.08893	0.918071	0.36171	-4.63719
NID1	0.233275	1.59132	0.918004	0.361744	-4.63085
GNAO1	0.207405	0.662986	0.917911	0.361793	-4.62078
PINLYP	0.19064	-1.58405	0.917684	0.361911	-4.60673
CHST12	0.249186	3.21332	0.917679	0.361913	-4.65173
OTUD6B	0.22616	1.28232	0.917188	0.362169	-4.62738
PPAN	0.152818	3.58331	0.917159	0.362184	-4.65577
DNAJC7	0.0693296	5.35313	0.916567	0.362492	-4.66266
SLC25A27	0.269065	-1.98474	0.915743	0.362921	-4.60549
LONRF3	0.198997	1.58793	0.915323	0.36314	-4.63139
CCND2	0.182492	5.0196	0.915277	0.363164	-4.6636
KPNA5	0.215792	1.20292	0.914782	0.363422	-4.62696
GOLGA5	0.106651	4.0561	0.914661	0.363485	-4.6605
CTCF	0.0837014	5.1676	0.914173	0.36374	-4.66382
RAD17	0.0854138	2.96264	0.913937	0.363863	-4.64981
PHTF2	0.175137	3.13591	0.913557	0.364061	-4.65202
SMOX	0.265654	4.40452	0.913149	0.364274	-4.66299
VCAN	0.226191	7.91122	0.912271	0.364733	-4.64613
TLK1	0.135	4.7106	0.912098	0.364823	-4.66435
ADRA2A	0.284218	-1.38944	0.911978	0.364886	-4.60809
BACE2	0.197245	1.79618	0.911723	0.365019	-4.63483
ZFYVE19	0.079509	3.69822	0.911651	0.365057	-4.65851
RPL7	0.207675	6.82622	0.911514	0.365128	-4.65488
UBE3D	0.193273	-0.501621	0.911001	0.365397	-4.6128
ANKRD39	0.130387	1.19774	0.910961	0.365418	-4.62767
PPTC7	0.142089	4.63991	0.910715	0.365546	-4.66461
DFFB	0.0984508	2.20186	0.910539	0.365639	-4.64055
POU2F2	0.163605	5.89932	0.910465	0.365677	-4.66206
RNF208	0.285625	0.460543	0.910076	0.365881	-4.62024
DOCK3	0.168912	-0.00379743	0.909911	0.365968	-4.61639
GNPAT	0.122744	4.70796	0.909651	0.366104	-4.66512
FGD6	0.185459	0.782149	0.909406	0.366232	-4.62346
TMEM198	0.285173	-1.87564	0.909092	0.366397	-4.60646
FAM167A	0.257059	-0.820265	0.909035	0.366427	-4.61118
AHNAK2	0.243511	-0.381947	0.908738	0.366582	-4.61387
URB1	0.132642	2.51965	0.908645	0.366631	-4.6454
CHMP5	0.239451	4.55608	0.907902	0.367021	-4.66525
TTLL4	0.136418	4.73366	0.907866	0.367039	-4.66573
IMP3	0.106565	3.63507	0.907357	0.367307	-4.65921
OSGEPL1	0.119737	0.801936	0.907273	0.367351	-4.62405
RIMKLB	0.121247	1.88109	0.907035	0.367476	-4.63703
POMGNT1	0.1259	3.41997	0.906799	0.3676	-4.65718
USO1	0.132458	4.62781	0.906793	0.367603	-4.66582
NRG1	0.41397	1.05974	0.906755	0.367623	-4.62692
KNTC1	0.128574	2.72775	0.906565	0.367723	-4.64878
ARMC10	0.116602	3.15307	0.906396	0.367812	-4.65426
C4BPA	0.537855	1.22651	0.905571	0.368245	-4.62907
GANAB	0.114779	6.96539	0.905272	0.368403	-4.65555
IFFO1	0.0809042	5.71619	0.905185	0.368448	-4.66475
SLC25A42	0.170009	3.24437	0.905004	0.368543	-4.65573
TRIM58	0.364471	4.39425	0.904956	0.368569	-4.66551
MPEG1	0.16456	7.74188	0.904912	0.368592	-4.64937
OPHN1	0.186768	-1.09129	0.904898	0.368599	-4.61023
NME4	0.207057	4.33992	0.904892	0.368602	-4.66527
TIMD4	0.383104	-1.48174	0.904672	0.368718	-4.60843
EMC1	0.133749	3.36854	0.904516	0.3688	-4.65728
ALG3	0.138141	3.86698	0.904409	0.368857	-4.66219
THUMPD2	0.145186	1.21047	0.904321	0.368903	-4.62913
TTC7B	0.204014	2.07184	0.903975	0.369085	-4.64034
ZNF35	0.154403	0.989321	0.903634	0.369265	-4.62673
HABP4	0.19082	1.8239	0.903415	0.36938	-4.63708
CDK17	0.199118	3.54873	0.90323	0.369477	-4.65958
RFX5	0.10741	4.31601	0.902857	0.369674	-4.66578
PLEK2	0.335032	2.08153	0.902707	0.369753	-4.64078
ZNF704	0.220455	-1.57059	0.902483	0.369871	-4.60827
MCM3	0.156574	4.32545	0.902308	0.369963	-4.666
RCC1	0.111149	3.84018	0.901708	0.37028	-4.66278
DOCK11	0.176058	6.38624	0.901617	0.370328	-4.66132
MGA	0.109576	3.37901	0.901367	0.37046	-4.65831
CAPN5	0.278109	2.06685	0.901191	0.370553	-4.64094
PPP1R13B	0.173604	2.21633	0.901123	0.370589	-4.64306
NAGK	0.120672	7.06797	0.900814	0.370752	-4.65596
AMOT	0.208572	-0.468955	0.900775	0.370773	-4.61433
POLR3E	0.144799	3.53607	0.900632	0.370848	-4.66021
RBPMS2	0.323515	0.0578204	0.899999	0.371182	-4.61834
RFPL2	0.279603	-2.08724	0.899783	0.371297	-4.60654
CCT5	0.115151	6.06682	0.899617	0.371385	-4.66429
SLC35E2B	0.122426	5.98892	0.89941	0.371494	-4.66489
CDAN1	0.134754	3.24513	0.899315	0.371544	-4.65737
SLC6A9	0.388164	1.49359	0.899118	0.371649	-4.63368
ANKRD9	0.324834	2.84386	0.898515	0.371967	-4.6525
HVCN1	0.147145	4.25007	0.897686	0.372406	-4.66701
METTL18	0.192505	0.764281	0.897522	0.372493	-4.62539
ADAMTS1	0.216333	1.03686	0.897336	0.372591	-4.62845
KLHL17	0.172542	2.42667	0.897249	0.372638	-4.64701
SEMA4C	0.217871	3.04092	0.896501	0.373034	-4.65564
RPL36A	0.254069	4.34037	0.896411	0.373082	-4.66791
PATL2	0.184103	3.34187	0.896207	0.37319	-4.65938
ABCA2	0.17151	7.48439	0.895935	0.373334	-4.65384
TCERG1	0.131052	3.64144	0.895829	0.37339	-4.66269
NCKIPSD	0.161248	3.04578	0.895653	0.373484	-4.65594
ZNF749	0.185351	-0.0434751	0.895564	0.373531	-4.61816
LPIN2	0.108045	6.34351	0.895351	0.373644	-4.66352
TBRG4	0.11694	4.81694	0.895175	0.373738	-4.66986
FAM185A	0.102575	0.456216	0.894912	0.373877	-4.62269
ACP2	0.119566	3.82084	0.894895	0.373886	-4.66465
SLC9A3	0.249093	-2.49831	0.894644	0.374019	-4.60561
METTL7A	0.18691	5.2802	0.894171	0.374271	-4.6699
TONSL	0.235085	1.88051	0.89401	0.374356	-4.63999
APBA3	0.106018	4.01993	0.893966	0.37438	-4.66658
XPA	0.100705	1.77431	0.893588	0.37458	-4.63861
PRMT5	0.208843	4.66027	0.893331	0.374717	-4.67013
DEFA1	0.591568	-2.64914	0.893298	0.374735	-4.60526
CDC25C	0.286663	-0.721747	0.893254	0.374758	-4.61365
CDKN1C	0.336765	1.67542	0.892457	0.375182	-4.6375
ADAMTS14	0.434407	-1.71069	0.8924	0.375212	-4.60864
FGF2	0.307775	-2.40408	0.891944	0.375455	-4.60611
GNB1L	0.109837	1.87421	0.891926	0.375465	-4.64038
POLA1	0.199033	1.45275	0.891782	0.375541	-4.63468
C12orf76	0.10764	3.44665	0.891574	0.375652	-4.6619
FA2H	0.324406	-2.436	0.890585	0.376179	-4.60611
AARS	0.197193	4.29801	0.89046	0.376246	-4.66951
TMEM135	0.202268	1.19597	0.890258	0.376353	-4.63172
IL23A	0.211994	-0.238435	0.88991	0.376539	-4.61742
CHTF18	0.220909	2.96704	0.889808	0.376593	-4.65651
DYNLL1	0.134059	5.45104	0.88908	0.376981	-4.67095
NAA25	0.1168	2.38127	0.888322	0.377386	-4.64859
C12orf65	0.0973252	2.24455	0.888256	0.377422	-4.64659
NT5DC4	0.305344	1.20883	0.888073	0.377519	-4.6323
EPS8L2	0.150809	1.14051	0.888015	0.37755	-4.63146
GAS6	0.21094	3.13988	0.887176	0.377998	-4.65949
ENTPD6	0.119629	4.79447	0.886854	0.37817	-4.67241
TRMT1	0.132288	4.72073	0.886784	0.378208	-4.6723
PPIL4	0.174289	3.06694	0.886687	0.37826	-4.65869
CA5B	0.100034	3.00844	0.88611	0.378568	-4.65807
PTCH1	0.265757	0.939741	0.885855	0.378705	-4.62945
RPGRIP1L	0.206456	-1.36148	0.885749	0.378762	-4.6109
MTHFSD	0.0922174	3.32383	0.884778	0.379282	-4.66243
TMEM161A	0.161737	2.83778	0.883488	0.379973	-4.65644
ZNF816	0.17745	1.21276	0.883015	0.380227	-4.63333
DPH2	0.102596	3.25605	0.882844	0.380319	-4.66215
CLK1	0.185127	6.10897	0.882585	0.380458	-4.6691
COQ5	0.131545	3.30357	0.882545	0.380479	-4.66281
COMMD6	0.227208	2.6924	0.882448	0.380531	-4.65464
NUPL2	0.131662	2.9029	0.882425	0.380544	-4.65764
NTRK1	0.397868	-1.58301	0.882423	0.380545	-4.61015
STRBP	0.140261	2.30683	0.882203	0.380663	-4.64899
UBA2	0.126203	4.30328	0.88197	0.380788	-4.67213
HERC5	0.234918	3.25817	0.881853	0.380851	-4.66245
PHB	0.110069	4.3468	0.881741	0.380911	-4.67244
CCDC25	0.09239	2.70488	0.881553	0.381012	-4.65505
ZNF92	0.237601	0.747515	0.880538	0.381558	-4.62817
LYNX1	0.227426	0.370482	0.880492	0.381582	-4.62416
ZSWIM7	0.0796755	2.62046	0.880487	0.381585	-4.65409
CETN3	0.223353	-1.04269	0.880414	0.381624	-4.61318
MRPL50	0.149934	1.68729	0.880281	0.381696	-4.64029
MSH3	0.133565	2.69226	0.879385	0.382178	-4.65543
RAD1	0.10419	2.18091	0.879032	0.382368	-4.64785
AP3M1	0.108697	4.7432	0.879015	0.382377	-4.67474
PEX3	0.12173	0.882719	0.878782	0.382503	-4.63005
TSPAN15	0.223339	-0.231022	0.87844	0.382687	-4.61903
PTPRCAP	0.252327	6.44955	0.8778	0.383032	-4.6678
HSPB9	0.320167	-2.36859	0.877536	0.383174	-4.60735
ZNF14	0.158723	1.79689	0.877045	0.383439	-4.64257
ANK3	0.156908	1.0002	0.876517	0.383724	-4.63188
PLXNA1	0.183469	2.17271	0.876433	0.383769	-4.64834
SLC2A11	0.141059	1.84522	0.87638	0.383798	-4.64343
MICAL2	0.16137	4.95809	0.876051	0.383975	-4.67588
HSP90AA1	0.233045	8.08233	0.875719	0.384155	-4.65428
DDX3Y	0.77055	2.9147	0.875431	0.38431	-4.65967
EBF1	0.219881	0.197446	0.875216	0.384426	-4.62327
PEX6	0.147948	4.90756	0.87466	0.384727	-4.67629
GRIK4	0.451716	-1.77771	0.87465	0.384732	-4.60997
MMACHC	0.15262	0.0838158	0.874446	0.384843	-4.62231
IFT80	0.176104	1.55836	0.874364	0.384887	-4.63972
DDR2	0.222122	-0.563338	0.87429	0.384927	-4.61701
GLE1	0.0921668	5.05628	0.874013	0.385077	-4.67648
NRROS	0.173638	4.36003	0.873817	0.385183	-4.67491
PLCH1	0.338776	-2.32049	0.873372	0.385423	-4.60785
IDH3A	0.120525	1.9379	0.873307	0.385458	-4.6455
HMGN4	0.107174	4.71418	0.872669	0.385804	-4.67662
POLR2M	0.134358	3.197	0.872517	0.385886	-4.66427
OTUD3	0.118993	2.21896	0.872255	0.386028	-4.65003
ZNF829	0.160348	-0.756857	0.872154	0.386083	-4.61591
C5	0.175705	1.35743	0.872123	0.3861	-4.63738
FICD	0.129776	0.882874	0.872025	0.386153	-4.63125
NPHP3	0.15637	3.01521	0.871681	0.386339	-4.66207
PUSL1	0.124688	2.58625	0.871538	0.386417	-4.65586
PDSS2	0.125361	1.9275	0.871434	0.386473	-4.64576
TMEM206	0.155547	1.93542	0.871118	0.386644	-4.64595
TMEM173	0.115577	5.88505	0.871062	0.386675	-4.67411
WDR18	0.14347	3.43288	0.870973	0.386723	-4.66761
RALBP1	0.122264	6.62794	0.870049	0.387224	-4.66847
ZNF845	0.195398	1.36492	0.869428	0.387561	-4.63801
HIST1H4E	0.258771	0.215901	0.868918	0.387838	-4.62439
FOPNL	0.126959	2.5255	0.868889	0.387854	-4.65559
MAP3K6	0.145009	2.99996	0.86883	0.387886	-4.66262
SIAE	0.146994	2.90359	0.868716	0.387948	-4.66129
ZNF550	0.16828	1.40545	0.867559	0.388577	-4.63894
RRP8	0.070841	3.71424	0.867451	0.388636	-4.6717
HSD17B3	0.324416	-2.73466	0.867261	0.388739	-4.60689
TMEM223	0.104878	2.57814	0.867027	0.388867	-4.65687
WDR61	0.100448	3.47892	0.867024	0.388868	-4.66926
ELOVL3	0.281554	-0.302487	0.866977	0.388894	-4.61996
MEAF6	0.0852169	4.37801	0.866965	0.3889	-4.67706
ANAPC1	0.119765	2.26366	0.866722	0.389033	-4.65204
ENKUR	0.325961	-0.680303	0.866446	0.389183	-4.61711
PIK3R4	0.0854829	3.58305	0.866249	0.38929	-4.67065
TCF19	0.227391	2.58267	0.866096	0.389373	-4.65717
CYP2U1	0.152272	0.734256	0.865955	0.38945	-4.63051
PPARGC1B	0.157086	1.28493	0.865777	0.389547	-4.63762
ATG5	0.132157	3.2336	0.865589	0.38965	-4.66665
TESPA1	0.1719	4.3071	0.86554	0.389676	-4.67709
DDX60	0.206968	3.01505	0.864768	0.390097	-4.66392
TRIT1	0.0993013	2.23538	0.864718	0.390124	-4.65207
SETDB2	0.0971951	3.04308	0.863924	0.390557	-4.66453
CAMK2D	0.161877	3.06366	0.863811	0.390619	-4.66485
ARMC1	0.151375	2.35243	0.863781	0.390635	-4.65414
ITIH5	0.270586	-1.7371	0.863736	0.39066	-4.61114
ZFP90	0.0998307	3.64353	0.863434	0.390825	-4.67211
PROS1	0.260148	1.14669	0.863385	0.390851	-4.6362
RPL26	0.210552	5.66132	0.86281	0.391165	-4.67794
PHAX	0.11612	2.94509	0.86221	0.391493	-4.6636
MARS2	0.152272	0.738895	0.862135	0.391534	-4.63121
SLC27A4	0.0963952	3.41448	0.861841	0.391695	-4.66995
SIGIRR	0.185563	5.78839	0.86164	0.391805	-4.67753
SEMA4F	0.172187	1.31461	0.861316	0.391982	-4.6389
CFDP1	0.0993892	3.61476	0.861235	0.392026	-4.67242
RHD	0.459099	1.70851	0.861134	0.392081	-4.64468
CDHR3	0.199576	-0.580903	0.861012	0.392148	-4.61849
HRASLS	0.406653	-2.20187	0.860245	0.392568	-4.60935
IFT46	0.10011	1.80779	0.860086	0.392655	-4.64642
CD40	0.174483	2.84044	0.859987	0.392709	-4.66264
PDK2	0.139324	2.45041	0.859625	0.392907	-4.6567
RPL17	0.20041	6.22225	0.859552	0.392947	-4.67495
ACAD9	0.0937181	3.65686	0.859533	0.392958	-4.67336
TKTL1	0.418706	1.825	0.85935	0.393058	-4.64684
MANEA	0.212214	1.39639	0.859223	0.393127	-4.64046
FCHO2	0.226064	4.20125	0.858839	0.393338	-4.6784
VWF	0.236812	2.4214	0.857914	0.393845	-4.65665
KIFC2	0.182054	3.82496	0.857803	0.393906	-4.67557
SARS2	0.17041	2.67089	0.857657	0.393986	-4.66065
TUBA8	0.269469	-1.56671	0.857616	0.394009	-4.61256
AMIGO1	0.153197	2.13663	0.857399	0.394127	-4.6522
NAGPA	0.116971	3.59322	0.857162	0.394258	-4.67333
BORA	0.159587	0.98595	0.856975	0.39436	-4.63523
SLBP	0.0804862	4.75993	0.856661	0.394533	-4.68155
SF3B3	0.132721	5.48615	0.856541	0.394599	-4.68067
C1QB	0.340893	3.93181	0.856496	0.394623	-4.67694
CTSO	0.131797	3.2875	0.856124	0.394828	-4.66993
MAP3K4	0.100542	3.39659	0.855404	0.395223	-4.67151
ANTXR1	0.258737	-0.806572	0.854799	0.395556	-4.61755
PIN4	0.159167	1.21703	0.854686	0.395618	-4.63879
ACCS	0.224938	2.63959	0.85408	0.395951	-4.66106
EGFL8	0.240111	0.871273	0.854026	0.395981	-4.63425
RFESD	0.245628	-0.902176	0.853257	0.396404	-4.61705
CILP	0.196555	-0.350216	0.852979	0.396557	-4.62135
ZNF570	0.201428	-0.891161	0.852776	0.396669	-4.61718
DHX35	0.0836017	2.33942	0.852671	0.396727	-4.65658
TCEAL8	0.122031	2.51808	0.852437	0.396856	-4.65953
PIEZO1	0.188977	5.48951	0.851988	0.397104	-4.682
TPT1	0.165658	9.33697	0.851896	0.397154	-4.65052
TMEM79	0.138233	3.1207	0.851745	0.397237	-4.66887
MTRF1	0.106824	2.19705	0.851434	0.397409	-4.65455
FASTKD2	0.114251	2.77826	0.850539	0.397903	-4.66412
FAM136A	0.0901979	3.08052	0.849977	0.398213	-4.66877
MYO1B	0.315441	0.372608	0.849933	0.398237	-4.6289
NR2C1	0.110528	2.50273	0.8498	0.398311	-4.65992
KIF19	0.386183	-1.59743	0.849767	0.398329	-4.61312
SURF2	0.111272	2.43148	0.849524	0.398463	-4.65883
RNASE4	0.223808	2.48403	0.84911	0.398692	-4.65979
PHF3	0.0961208	5.57359	0.848977	0.398766	-4.68249
CCDC59	0.083735	2.77825	0.848895	0.398811	-4.66454
OAS3	0.297261	3.72814	0.848678	0.398931	-4.67719
CCSAP	0.151541	3.25634	0.848543	0.399006	-4.67158
FHAD1	0.228272	-2.04206	0.84834	0.399118	-4.61101
CHMP7	0.0704747	5.39958	0.848103	0.399249	-4.68351
CHRNA2	0.325776	-0.667085	0.848058	0.399274	-4.61936
ELP2	0.0735826	3.8875	0.847903	0.399359	-4.679
FPR3	0.367443	0.104025	0.847685	0.39948	-4.62634
ZNF773	0.132224	1.22817	0.847654	0.399497	-4.64027
TMEM67	0.190923	-1.52204	0.847406	0.399634	-4.61376
PCMTD2	0.162921	3.89704	0.847401	0.399637	-4.67924
RPH3A	0.445455	4.3981	0.847329	0.399677	-4.68299
CROCC	0.171246	3.78108	0.84704	0.399837	-4.6782
ZDHHC1	0.233765	-0.543912	0.846718	0.400015	-4.6205
RCN2	0.178854	2.09443	0.84633	0.40023	-4.65402
PLA2G16	0.177995	2.15548	0.845628	0.400619	-4.65519
SLC4A10	0.393686	-0.79779	0.845557	0.400658	-4.61865
RBM26	0.090238	4.48428	0.845286	0.400809	-4.68402
GPD1L	0.0965206	2.83469	0.845018	0.400957	-4.66639
RTP4	0.16956	1.11837	0.844733	0.401116	-4.63924
ZNF519	0.195423	-1.75307	0.844185	0.401419	-4.61279
MYRF	0.245071	0.257411	0.843652	0.401715	-4.62856
TMEM256-PLSCR3	0.102138	5.2192	0.843528	0.401784	-4.6854
TMEM175	0.107775	5.34564	0.843445	0.40183	-4.68508
ZBP1	0.173083	4.78974	0.843347	0.401885	-4.68556
SETMAR	0.112307	1.01154	0.843226	0.401952	-4.63801
RAD21	0.119458	6.50188	0.84295	0.402105	-4.6772
ZFYVE28	0.237103	2.55649	0.8429	0.402133	-4.66248
PDCD11	0.103114	3.94939	0.842853	0.402159	-4.68102
NCR1	0.186882	2.60611	0.842635	0.40228	-4.66335
SEMA6A	0.167258	0.141334	0.842324	0.402453	-4.62749
EXOC3L2	0.280366	-2.09521	0.842295	0.402469	-4.61126
SPEF2	0.177795	0.359382	0.841888	0.402695	-4.62996
PLGLB1	0.26411	-1.11843	0.841844	0.40272	-4.61678
ABHD14B	0.142489	4.95818	0.841531	0.402894	-4.68625
WASF3	0.216578	-0.787397	0.840594	0.403415	-4.61928
DOCK10	0.173876	4.32355	0.840368	0.403541	-4.6846
ZNF23	0.216215	1.82765	0.840349	0.403552	-4.65094
KTN1	0.155428	4.51628	0.839857	0.403826	-4.68576
EVL	0.19181	6.85568	0.839849	0.40383	-4.67468
FAM210A	0.262339	1.763	0.839844	0.403833	-4.65
TEAD3	0.216532	-0.11834	0.839679	0.403925	-4.6252
HOPX	0.234461	3.50013	0.838682	0.40448	-4.67738
CDH1	0.261043	-0.432959	0.838203	0.404747	-4.62247
EPHB1	0.277274	2.13914	0.837951	0.404888	-4.65665
ITPR3	0.206772	4.61985	0.837622	0.405072	-4.68681
ZNF830	0.105446	3.1334	0.837511	0.405133	-4.67281
GLS	0.12824	5.01114	0.837257	0.405275	-4.68751
SHQ1	0.112237	1.83161	0.836915	0.405466	-4.65173
ODF3B	0.178999	4.13993	0.836581	0.405653	-4.68442
HBB	0.323017	16.344	0.836408	0.40575	-4.62086
CCDC24	0.163285	1.13966	0.835557	0.406225	-4.64121
YES1	0.3059	0.555103	0.835187	0.406432	-4.63333
PSMA4	0.158964	4.90644	0.835171	0.406441	-4.6881
HEATR1	0.103441	2.92483	0.834922	0.40658	-4.67036
ACOT7	0.204292	1.99822	0.834862	0.406613	-4.65495
AGAP1	0.288845	0.446095	0.834808	0.406644	-4.63205
PCGF1	0.0882412	2.75094	0.83479	0.406654	-4.66764
GNGT2	0.197907	1.84197	0.834745	0.406679	-4.65236
DGKH	0.270747	2.66277	0.834267	0.406947	-4.66633
KRR1	0.148134	1.65989	0.834185	0.406992	-4.64949
TMEM185A	0.0984102	1.64183	0.834099	0.40704	-4.64922
ADAT1	0.100833	3.21694	0.833472	0.407392	-4.67506
USP16	0.135239	3.69611	0.833346	0.407462	-4.68113
CACNB3	0.201189	1.19084	0.832975	0.40767	-4.64243
ZNF90	0.20933	-0.803178	0.832774	0.407782	-4.62003
MAP1A	0.232743	1.63731	0.832596	0.407882	-4.64945
KLHDC2	0.0989259	4.08358	0.832045	0.408191	-4.68526
CHADL	0.254491	-2.0467	0.831795	0.408331	-4.61233
ZNF649	0.118007	0.436666	0.831578	0.408453	-4.63243
DTD2	0.12952	0.692878	0.831499	0.408497	-4.63569
FXR1	0.0829454	5.03105	0.831117	0.408711	-4.68929
FAM160B2	0.132752	3.99445	0.831059	0.408744	-4.68477
RUVBL1	0.111552	3.59631	0.830253	0.409196	-4.68083
EPB41L2	0.196552	1.97	0.830175	0.40924	-4.65549
C15orf62	0.103159	1.1968	0.830173	0.409242	-4.64303
CD247	0.267702	5.93671	0.829474	0.409634	-4.6858
BCKDHB	0.179615	0.779379	0.828804	0.41001	-4.63728
IL17RE	0.188803	-0.787322	0.828087	0.410413	-4.62067
SCAMP3	0.10917	4.67692	0.827982	0.410473	-4.68979
PSIP1	0.101926	4.99324	0.82773	0.410615	-4.69029
IL2RB	0.354807	5.52271	0.827151	0.41094	-4.68909
CD47	0.109635	6.18738	0.826774	0.411153	-4.68451
GBP1	0.214646	4.61755	0.826744	0.411169	-4.68996
CD33	0.148687	5.06831	0.826037	0.411568	-4.69074
MRPS35	0.111533	3.21234	0.825575	0.411828	-4.67706
USP13	0.154076	0.74566	0.825371	0.411943	-4.63738
RRS1	0.113373	1.98283	0.825133	0.412077	-4.65679
MCC	0.216813	2.79713	0.825016	0.412143	-4.67081
C9orf152	0.418944	-2.31913	0.824925	0.412195	-4.61155
GORAB	0.193584	0.627928	0.82474	0.412299	-4.63591
PPL	0.189604	1.39782	0.82463	0.412361	-4.64716
TNS1	0.277179	5.54055	0.824412	0.412484	-4.68978
ARHGAP22	0.221583	0.334468	0.824238	0.412582	-4.63228
PMS2	0.08873	2.07237	0.824211	0.412598	-4.65854
PCED1B	0.158061	4.41247	0.823977	0.41273	-4.68983
NAA35	0.0927186	2.05255	0.82377	0.412846	-4.65829
RPL22L1	0.210429	1.60908	0.823408	0.413051	-4.65082
RRP1B	0.103853	3.60868	0.823365	0.413075	-4.68286
TMX2	0.0795931	4.50631	0.822631	0.413489	-4.69069
AKT3	0.140627	2.37203	0.82255	0.413535	-4.66416
COX10	0.107446	2.46812	0.822526	0.413549	-4.66584
XRCC3	0.0888107	4.53408	0.822358	0.413644	-4.69089
MANBA	0.127672	5.28434	0.822187	0.41374	-4.69144
GATAD1	0.089117	3.62824	0.821766	0.413979	-4.68352
SLC22A23	0.169407	2.19708	0.821458	0.414153	-4.66133
MSH2	0.149384	2.18024	0.821403	0.414184	-4.66105
RRAS	0.162709	3.68532	0.821353	0.414212	-4.6843
HOXB3	0.204798	0.674294	0.820047	0.414951	-4.63727
PAGE2B	0.363556	-1.66954	0.819907	0.415031	-4.61537
CTSB	0.135111	9.34102	0.819655	0.415173	-4.65744
DPY30	0.133988	3.0516	0.819497	0.415263	-4.67624
NOC3L	0.149515	1.52565	0.819467	0.41528	-4.65021
GCM1	0.283172	0.283031	0.819372	0.415333	-4.63237
MARVELD1	0.233726	3.82619	0.818957	0.415569	-4.6865
TIGD1	0.176155	0.139391	0.818709	0.415709	-4.63078
RWDD1	0.113063	3.20852	0.818618	0.415761	-4.67882
MROH8	0.165091	-1.05684	0.818484	0.415837	-4.6196
HAUS1	0.164146	1.68552	0.818477	0.415841	-4.65308
RBBP8	0.133418	2.25832	0.818249	0.41597	-4.66313
CRB3	0.238828	-2.21348	0.818172	0.416014	-4.61256
MFAP1	0.119794	4.13382	0.817846	0.416198	-4.68968
KLRC4	0.332632	-0.678347	0.817592	0.416343	-4.62273
FHIT	0.194823	2.05648	0.816946	0.416709	-4.65984
ZNF658	0.315212	-1.46627	0.816933	0.416717	-4.6169
CD84	0.125748	4.39727	0.816878	0.416748	-4.69177
SLC30A5	0.11434	3.23122	0.816696	0.416851	-4.67964
GNLY	0.440598	6.33048	0.81593	0.417286	-4.6862
ANKRD40	0.10172	2.75713	0.815565	0.417494	-4.67246
TAF1A	0.211454	-0.479389	0.815554	0.4175	-4.62475
SAMD10	0.194096	1.88376	0.815196	0.417703	-4.65716
DHX30	0.0958421	5.1499	0.815029	0.417799	-4.6938
LSG1	0.0928028	3.66206	0.814972	0.417831	-4.68576
TMEM177	0.138938	0.00335706	0.814893	0.417876	-4.62976
GIMAP2	0.192048	5.29789	0.814187	0.418277	-4.69369
BEX2	0.170964	0.777294	0.813955	0.41841	-4.63967
ITIH2	0.259601	-1.67281	0.81373	0.418538	-4.61588
BBC3	0.19228	4.06874	0.813605	0.418609	-4.69031
PYROXD2	0.136883	2.03475	0.813565	0.418632	-4.66017
ARHGEF25	0.223287	-1.48576	0.813334	0.418763	-4.6171
ZNF354C	0.201817	-0.825892	0.813257	0.418807	-4.62196
ZNF343	0.0910753	1.77958	0.812796	0.419069	-4.65584
C1orf109	0.12236	1.57214	0.812598	0.419182	-4.65232
POLR2D	0.0854972	2.46695	0.811908	0.419575	-4.66829
ACSL5	0.0962518	4.80248	0.811186	0.419987	-4.69489
CYP27A1	0.263348	4.83574	0.811157	0.420004	-4.69495
ANKRD37	0.264475	0.401663	0.810934	0.420131	-4.63506
CISH	0.141962	4.7668	0.810875	0.420164	-4.69491
MYL4	0.287096	4.58478	0.810556	0.420346	-4.69446
SMN2	0.369759	-1.14169	0.810464	0.420399	-4.61976
THNSL1	0.182252	-0.286691	0.810419	0.420425	-4.62725
TUFM	0.0916853	6.17123	0.810373	0.420451	-4.68916
GLRX5	0.271815	5.34494	0.809741	0.420812	-4.6948
SLC35A3	0.19651	1.6575	0.809691	0.42084	-4.65434
RRN3	0.137999	2.83087	0.809657	0.42086	-4.67514
CMSS1	0.155806	1.10574	0.809177	0.421134	-4.64536
TMEM231	0.143482	-0.575094	0.808867	0.421311	-4.62464
BLOC1S5	0.097877	2.67216	0.808312	0.421628	-4.67275
XCL2	0.503912	-0.562455	0.808069	0.421767	-4.62484
HDLBP	0.0949796	7.1805	0.807508	0.422088	-4.67982
SH3PXD2A	0.140445	2.47906	0.807451	0.422121	-4.66953
ZNF766	0.0718984	3.09597	0.807446	0.422124	-4.67998
CD36	0.199684	5.81902	0.80691	0.42243	-4.69299
FAIM	0.132889	-0.392255	0.806767	0.422512	-4.62663
VPS11	0.0688914	5.28806	0.8065	0.422665	-4.6959
TAMM41	0.122471	1.6415	0.80641	0.422716	-4.65471
SMPD3	0.243907	2.15471	0.80641	0.422716	-4.66388
UPF2	0.0938935	5.03913	0.806287	0.422787	-4.69641
FAM76A	0.0709343	2.45678	0.805836	0.423045	-4.6695
THOC2	0.0953982	4.16229	0.805789	0.423072	-4.69326
EDIL3	0.234537	-1.92059	0.805516	0.423228	-4.6151
FGFRL1	0.23543	2.18252	0.805287	0.42336	-4.66463
DNAJC10	0.114938	4.04398	0.804813	0.423632	-4.69252
SRPX	0.250332	-1.62041	0.804655	0.423722	-4.61699
RMND1	0.0927645	1.96285	0.804255	0.423952	-4.66085
ZNHIT3	0.0886895	2.87035	0.803499	0.424385	-4.6773
GALM	0.152195	3.14716	0.803228	0.424541	-4.68184
RNASE1	0.302949	3.94771	0.802717	0.424834	-4.69218
MYO19	0.113783	3.0634	0.802111	0.425182	-4.68081
C21orf2	0.115363	2.77738	0.802069	0.425206	-4.67606
PEX1	0.105198	2.53408	0.801849	0.425333	-4.67181
CHIC1	0.176042	1.06927	0.801488	0.42554	-4.64611
PLXDC1	0.223511	2.01917	0.80107	0.425781	-4.66254
AIDA	0.112771	3.33057	0.800858	0.425903	-4.68516
EIF2D	0.0931154	4.29771	0.800707	0.425989	-4.69567
MUC5B	0.194892	-1.76022	0.800274	0.426239	-4.61648
TOPORS	0.159277	3.86041	0.8002	0.426281	-4.69196
HBD	0.308197	12.6515	0.800009	0.426391	-4.63946
EIF2AK4	0.103583	3.40096	0.799637	0.426605	-4.68647
TLR6	0.23871	6.06031	0.799312	0.426792	-4.69315
NCL	0.102232	6.76281	0.798842	0.427063	-4.68641
C19orf24	0.119134	3.99892	0.798351	0.427346	-4.69386
KARS	0.0894968	5.94058	0.797211	0.428003	-4.69472
EIF3J	0.103334	3.8243	0.796938	0.428161	-4.69245
CHORDC1	0.199828	3.28241	0.796458	0.428438	-4.68559
AHSP	0.410111	5.14671	0.796104	0.428642	-4.69915
TCTEX1D2	0.154947	-0.581173	0.795908	0.428755	-4.62604
ZXDB	0.13848	1.45333	0.795617	0.428923	-4.65351
SIGLEC11	0.283621	0.477603	0.795497	0.428993	-4.63833
SLC46A3	0.219692	4.66228	0.795444	0.429023	-4.69897
KAT2A	0.1186	4.88503	0.795297	0.429108	-4.69947
NDC1	0.136283	2.06764	0.794954	0.429307	-4.66472
TLE2	0.23588	1.45219	0.794892	0.429343	-4.65362
BBS9	0.11653	1.88324	0.794673	0.429469	-4.66136
SGPL1	0.0786466	4.68373	0.794281	0.429695	-4.69936
COL3A1	0.234339	1.25663	0.794115	0.429792	-4.65044
SMIM7	0.0771607	4.51812	0.794054	0.429827	-4.69879
ACP1	0.115043	4.30782	0.793712	0.430024	-4.69767
POMZP3	0.13465	1.98519	0.793699	0.430032	-4.66344
HS6ST1	0.0906719	3.11373	0.793285	0.430271	-4.6838
ZNF514	0.137041	1.69001	0.793079	0.430391	-4.65816
CCDC40	0.226696	-1.36629	0.792546	0.430699	-4.6198
MTIF2	0.0774139	3.07331	0.792246	0.430873	-4.68341
TUBGCP4	0.111787	1.9667	0.792005	0.431013	-4.66345
C1orf74	0.121863	-0.208825	0.791874	0.431089	-4.63034
C8orf58	0.114083	3.10475	0.791334	0.431401	-4.68414
GINS1	0.351937	-0.822623	0.791087	0.431545	-4.62432
B4GALNT4	0.199792	-0.767198	0.790836	0.43169	-4.62485
ZNF583	0.147276	-0.594021	0.790532	0.431867	-4.62651
MAD2L1	0.261783	0.657757	0.790482	0.431895	-4.64162
THAP8	0.116769	1.79401	0.790378	0.431956	-4.66058
PBLD	0.145613	1.02216	0.79026	0.432024	-4.64725
PRSS8	0.255797	-1.8322	0.789861	0.432256	-4.61689
TPGS2	0.177014	5.34785	0.789803	0.43229	-4.70035
LCNL1	0.276689	-1.87528	0.789796	0.432294	-4.61663
RNF20	0.120138	4.96174	0.7895	0.432465	-4.70112
ASAP2	0.186879	-1.22474	0.789396	0.432525	-4.62115
CST3	0.159496	7.66344	0.788533	0.433026	-4.6794
AKR1E2	0.225388	-1.72184	0.788457	0.433071	-4.6177
ADPRH	0.120963	3.06976	0.788203	0.433219	-4.68435
POLRMT	0.136358	4.64292	0.788014	0.433328	-4.70097
CCDC30	0.171448	0.278012	0.787962	0.433359	-4.63672
EPHA2	0.248362	-2.18109	0.787548	0.433599	-4.61501
ZAP70	0.25072	6.06346	0.787533	0.433608	-4.69628
ECSIT	0.154643	4.76428	0.787371	0.433702	-4.70148
LTBP4	0.191838	4.33084	0.787133	0.43384	-4.69962
SRP68	0.0950661	4.90975	0.786429	0.43425	-4.70195
ATP6V0E2	0.127396	3.29219	0.786247	0.434356	-4.68831
WDR76	0.195001	1.38502	0.785678	0.434687	-4.65413
LANCL1	0.124081	3.00546	0.785539	0.434768	-4.68394
MRPL22	0.134661	1.83282	0.785374	0.434864	-4.66229
MITF	0.154087	0.548645	0.78442	0.43542	-4.64095
CHCHD4	0.0941588	1.99431	0.7843	0.43549	-4.66555
N4BP2L1	0.0945323	3.6892	0.784248	0.43552	-4.69423
KLHL9	0.127645	3.75443	0.784214	0.43554	-4.69502
PTPMT1	0.100567	0.627848	0.783134	0.436169	-4.64229
LZTS1	0.2652	-1.92747	0.782892	0.436311	-4.61685
SLC4A11	0.167984	-1.03226	0.782817	0.436355	-4.62334
MKS1	0.109168	1.44059	0.782682	0.436433	-4.65565
ITPK1	0.147854	7.50228	0.780739	0.437568	-4.68295
CD4	0.208343	6.09381	0.780025	0.437985	-4.698
COMMD3	0.117374	3.46569	0.779993	0.438004	-4.6924
ACTL6A	0.105024	3.24697	0.779963	0.438022	-4.68919
PRPF40A	0.129003	5.58362	0.77932	0.438398	-4.70209
EMG1	0.102249	2.89813	0.779318	0.438399	-4.68359
PGAP1	0.185694	0.130525	0.77887	0.438661	-4.63603
BUB3	0.0755312	5.0009	0.778838	0.43868	-4.70406
WDR81	0.0922835	4.86756	0.778714	0.438752	-4.70403
LCAT	0.130264	2.49523	0.778294	0.438998	-4.67643
SRRM5	0.193484	-1.42168	0.778225	0.439038	-4.62067
VSIG8	0.27502	-0.54729	0.777132	0.439679	-4.62845
SLC38A1	0.133087	5.53987	0.77699	0.439762	-4.70297
ALG5	0.103821	2.77746	0.776896	0.439817	-4.68201
TTC31	0.0624717	4.5222	0.776718	0.439921	-4.70355
HSPH1	0.342194	4.50348	0.776376	0.440122	-4.70355
PPM1K	0.112447	3.45653	0.776323	0.440153	-4.69321
RET	0.218433	-1.05767	0.776299	0.440167	-4.62375
DTWD2	0.171345	-0.368752	0.775747	0.440491	-4.63049
SRGAP2C	0.222882	-1.08658	0.775686	0.440527	-4.62357
PSAT1	0.205429	1.10711	0.77555	0.440607	-4.65111
ECHDC1	0.138733	4.5632	0.775531	0.440618	-4.70406
RNF8	0.101739	2.39454	0.77506	0.440894	-4.67521
METTL1	0.161542	0.474153	0.774787	0.441054	-4.64127
RPL41	0.161725	6.40484	0.774025	0.441502	-4.69654
ESR2	0.186165	0.316317	0.773423	0.441856	-4.63923
TRAK2	0.138852	4.72338	0.773394	0.441873	-4.70521
ST8SIA1	0.254128	-0.882888	0.773365	0.44189	-4.62559
DTX3L	0.126153	6.03804	0.773301	0.441927	-4.70028
FMNL2	0.133879	1.06018	0.772907	0.442159	-4.65075
ARL4C	0.273134	5.60813	0.772771	0.442239	-4.70371
RBM19	0.134876	4.08322	0.772598	0.442341	-4.70155
CREB3L4	0.0939544	1.66341	0.772483	0.442408	-4.66161
TIGIT	0.280837	2.37517	0.771855	0.442778	-4.67553
SEC61A1	0.0709156	6.9944	0.77171	0.442864	-4.69072
DROSHA	0.0915347	3.46803	0.7717	0.442869	-4.69453
TSNAXIP1	0.216457	-1.91327	0.771549	0.442958	-4.61781
VILL	0.105087	4.01244	0.77147	0.443004	-4.70117
OSBPL5	0.188584	4.59922	0.770677	0.443472	-4.70552
MRPL9	0.0923962	3.01588	0.77038	0.443647	-4.68776
COL5A3	0.260032	1.22204	0.770251	0.443723	-4.65398
MT1E	0.224255	0.17556	0.770222	0.44374	-4.63775
SNRPA1	0.0894606	3.04979	0.769664	0.444069	-4.68851
PCBP4	0.194401	2.45063	0.769591	0.444112	-4.67749
TIMM44	0.101295	3.4003	0.769493	0.444169	-4.69411
TLR9	0.226967	4.42947	0.769472	0.444182	-4.70501
FMNL3	0.19629	4.01647	0.769445	0.444198	-4.70174
ARAP3	0.144627	6.62594	0.769385	0.444233	-4.69537
TM7SF2	0.141605	2.17342	0.769277	0.444297	-4.67211
SEC23IP	0.0720717	3.86071	0.769087	0.444409	-4.70019
PHF5A	0.109282	3.20874	0.76906	0.444425	-4.69127
CCL4	0.395626	3.38423	0.769008	0.444455	-4.69399
LDHB	0.122571	6.56706	0.768432	0.444795	-4.69625
MTX3	0.197303	-0.454013	0.767972	0.445067	-4.63044
SARNP	0.116073	3.75138	0.767594	0.44529	-4.6993
ZNF813	0.156681	0.820525	0.767524	0.445331	-4.64764
NIF3L1	0.108012	2.71064	0.767077	0.445595	-4.68303
MGAT2	0.170219	-0.979871	0.767028	0.445624	-4.62533
ASPSCR1	0.112236	3.46415	0.766868	0.445719	-4.69569
CDR2	0.116623	3.78304	0.766839	0.445736	-4.69987
HILPDA	0.585283	2.08116	0.766683	0.445828	-4.67082
SLC5A6	0.0985918	3.30063	0.766446	0.445968	-4.69336
USP9Y	0.607826	0.758657	0.765534	0.446507	-4.64695
NOL6	0.110532	4.00399	0.764486	0.447127	-4.70291
LGALS9C	0.422671	1.75984	0.764404	0.447175	-4.66498
SPDL1	0.169614	0.68502	0.764208	0.447291	-4.64598
ADO	0.0995797	2.66897	0.763992	0.447419	-4.68294
NMT2	0.156284	2.07919	0.763829	0.447516	-4.67137
HELQ	0.0895231	2.63548	0.763733	0.447573	-4.68236
SLC2A8	0.171003	1.59129	0.763329	0.447812	-4.66195
POLR1C	0.0974286	2.07516	0.76326	0.447853	-4.6714
ABCE1	0.123514	2.99301	0.763108	0.447943	-4.68908
CBLB	0.161152	4.06511	0.761869	0.448678	-4.70419
EXOSC5	0.109687	2.57129	0.761835	0.448698	-4.68154
MYOM2	0.373724	2.45523	0.761643	0.448811	-4.67931
SETX	0.0672298	6.47579	0.760955	0.44922	-4.69911
MCM5	0.139649	4.90078	0.760842	0.449287	-4.70889
ALG11	0.160918	-0.147077	0.760813	0.449304	-4.63481
LETM1	0.0982727	3.75433	0.760681	0.449382	-4.7011
TMED3	0.0946098	4.28398	0.76055	0.44946	-4.70641
FAM221A	0.165578	-0.769714	0.760454	0.449517	-4.62797
CLEC10A	0.300305	2.43182	0.760452	0.449518	-4.6791
PFDN4	0.293359	-1.22366	0.760304	0.449606	-4.62384
ANKRD49	0.152957	3.17633	0.759644	0.449998	-4.69302
SSBP3	0.171391	4.59689	0.759452	0.450112	-4.70851
ANKS3	0.115947	2.31474	0.759253	0.45023	-4.67702
SEMA4B	0.137554	6.7624	0.759185	0.450271	-4.69639
IFIT3	0.255832	4.92061	0.759175	0.450277	-4.70935
KCTD13	0.0724012	4.18974	0.75883	0.450482	-4.7061
COL24A1	0.256129	-1.59842	0.758515	0.450669	-4.62102
OGN	0.319223	-2.33257	0.758391	0.450743	-4.61621
C16orf58	0.104778	4.05941	0.757765	0.451115	-4.7052
LAPTM4B	0.148625	1.86534	0.757657	0.45118	-4.66833
KIAA0391	0.0862905	4.22136	0.757473	0.451289	-4.70672
GIN1	0.247459	0.987893	0.757346	0.451365	-4.65203
TCEAL2	0.262189	-2.5708	0.757195	0.451455	-4.61498
STK36	0.0800511	2.98107	0.757094	0.451515	-4.69028
TRPC6	0.274857	-2.53593	0.756578	0.451822	-4.61521
COL4A5	0.224004	-2.29517	0.756446	0.451901	-4.61656
THOC3	0.154601	1.19069	0.756188	0.452054	-4.65579
SKA3	0.330689	-1.15747	0.755839	0.452262	-4.62481
CLDND2	0.212318	0.827763	0.755533	0.452444	-4.6496
TMEM214	0.120362	5.34692	0.755374	0.452539	-4.70965
VSTM2L	0.245719	-2.39222	0.755352	0.452552	-4.61608
PITPNM2	0.155491	3.70519	0.755009	0.452757	-4.70192
HSH2D	0.1663	6.41344	0.75488	0.452834	-4.7013
BAZ1B	0.0822099	4.81027	0.754827	0.452865	-4.71037
TARM1	0.348944	-0.19531	0.754806	0.452878	-4.63493
HDHD2	0.0995083	2.65884	0.754197	0.453241	-4.68493
SSR4	0.12534	6.27971	0.754	0.453358	-4.70292
RILP	0.195538	4.63197	0.753016	0.453946	-4.71036
TTC39C	0.134232	3.67313	0.752914	0.454006	-4.70203
CEACAM3	0.135885	6.86841	0.75243	0.454296	-4.69683
ASS1	0.265281	-0.148065	0.752232	0.454414	-4.63582
NTN5	0.203497	-2.05345	0.751689	0.454739	-4.61839
MATR3	0.107332	6.01324	0.751094	0.455094	-4.70626
THOC6	0.0970674	3.56073	0.750736	0.455308	-4.70106
DTWD1	0.115759	1.57492	0.75031	0.455563	-4.66399
PDCD2	0.0611122	4.17912	0.750239	0.455605	-4.70824
BLOC1S3	0.101125	4.4452	0.74991	0.455802	-4.71027
AIMP1	0.0865458	3.35695	0.749867	0.455828	-4.69827
KLF12	0.20243	2.60742	0.749791	0.455873	-4.68489
DNLZ	0.165523	1.71152	0.749737	0.455906	-4.66678
HCAR2	0.291541	5.81999	0.749449	0.456078	-4.70834
SH3GLB2	0.104922	5.77674	0.749424	0.456093	-4.70868
COBLL1	0.150934	1.06179	0.749318	0.456157	-4.6546
FAHD2A	0.105625	2.56326	0.749309	0.456162	-4.68413
TCOF1	0.136603	4.25126	0.749179	0.45624	-4.70912
PHOSPHO1	0.247108	7.76356	0.748785	0.456476	-4.68744
RPAP1	0.0991723	3.1476	0.748723	0.456513	-4.69514
SNAI1	0.412428	-0.0880426	0.748673	0.456543	-4.637
CTGF	0.19943	0.029689	0.748166	0.456847	-4.63861
NUDT6	0.186266	-2.4556	0.7479	0.457006	-4.61621
DCBLD1	0.14826	0.26792	0.747852	0.457035	-4.64197
DCUN1D4	0.10685	2.3326	0.747404	0.457303	-4.67987
PWWP2A	0.123058	3.408	0.747385	0.457315	-4.69965
ALG14	0.183551	0.300933	0.747033	0.457526	-4.64255
LAMP3	0.298103	-0.916979	0.746976	0.45756	-4.62786
TSEN15	0.118727	2.61187	0.746944	0.45758	-4.6856
SCAMP1	0.141807	3.17854	0.746672	0.457743	-4.69615
NUFIP1	0.102695	0.530772	0.746665	0.457747	-4.64609
LMO4	0.0674518	4.29292	0.746368	0.457925	-4.71017
SIAH1	0.106442	1.63356	0.746113	0.458078	-4.6659
AHDC1	0.143239	2.41396	0.745931	0.458187	-4.68184
TTF2	0.106888	2.18296	0.745733	0.458306	-4.67713
CD70	0.316266	-0.958624	0.745692	0.45833	-4.62758
SERBP1	0.0563465	6.50418	0.745428	0.45849	-4.70266
BUD13	0.0633261	3.91268	0.745121	0.458674	-4.7069
PRRC1	0.101565	3.43746	0.74492	0.458795	-4.70069
INPP5B	0.0821727	3.79594	0.744868	0.458825	-4.70559
DDB2	0.0697721	3.97282	0.744821	0.458854	-4.70763
AP1S3	0.177685	-0.975513	0.743957	0.459373	-4.62758
CASK	0.0868286	2.24189	0.743884	0.459417	-4.67872
PIGP	0.0836031	1.46874	0.743843	0.459442	-4.66308
KCTD7	0.081078	4.1058	0.743778	0.45948	-4.70924
BCL2L1	0.248747	8.09415	0.74339	0.459714	-4.68504
SSBP2	0.0938958	2.84929	0.743318	0.459757	-4.69102
FUT10	0.162671	-0.625226	0.743224	0.459814	-4.63124
RASA3	0.11919	5.94021	0.742646	0.460162	-4.70906
TOX2	0.229771	0.308013	0.742569	0.460208	-4.64324
ETAA1	0.155147	0.815163	0.742543	0.460224	-4.65134
GRAMD1C	0.276249	0.556152	0.741382	0.460923	-4.64722
YARS2	0.097578	2.20872	0.741091	0.461098	-4.6786
ENO2	0.179524	3.60813	0.740162	0.461658	-4.70431
GTF2H1	0.0727943	3.91297	0.739814	0.461868	-4.70824
GPALPP1	0.102749	2.35029	0.739723	0.461922	-4.68183
AIP	0.0871853	5.89179	0.739199	0.462238	-4.71036
NFS1	0.0637395	3.37037	0.739029	0.462341	-4.70108
ZNF746	0.149633	6.48599	0.738854	0.462447	-4.70447
COX18	0.086763	2.44541	0.738344	0.462754	-4.68408
GLOD4	0.0740355	3.65583	0.737532	0.463245	-4.70561
RAD51AP1	0.273772	-1.04461	0.737445	0.463297	-4.62752
KIAA1217	0.214149	-1.43527	0.737074	0.463521	-4.62407
WDR27	0.105882	1.58118	0.736843	0.463661	-4.66651
ZNF91	0.123207	1.07577	0.736421	0.463916	-4.65689
PBDC1	0.09706	2.38238	0.736072	0.464127	-4.68324
SULF2	0.226588	5.77144	0.735413	0.464525	-4.71231
DNAJC1	0.0965846	3.58713	0.735177	0.464669	-4.70523
IKZF3	0.243719	1.03732	0.735091	0.464721	-4.65639
OAF	0.146149	2.77716	0.734935	0.464815	-4.6915
LIFR	0.241238	-1.05948	0.734896	0.464839	-4.62762
KANSL2	0.0696366	3.57757	0.734454	0.465106	-4.70527
FOXP3	0.204356	1.48524	0.734352	0.465168	-4.66504
YIF1A	0.09907	3.48881	0.733862	0.465464	-4.70413
OXNAD1	0.0906102	2.95442	0.733741	0.465538	-4.69516
IWS1	0.0660759	5.06525	0.733425	0.465729	-4.71608
LIN7B	0.163071	0.158296	0.732638	0.466206	-4.64232
PLA2G4C	0.242369	-0.13456	0.732572	0.466246	-4.63829
IFI16	0.146874	7.92117	0.732566	0.46625	-4.68925
RPL23	0.174374	6.15184	0.732513	0.466282	-4.70959
GSE1	0.169052	3.79235	0.731957	0.466619	-4.70875
STOML2	0.0915506	4.47458	0.730996	0.467202	-4.71532
METTL6	0.0818049	1.94807	0.73058	0.467455	-4.67519
MMRN2	0.21162	-1.47281	0.73057	0.467461	-4.6243
COPG1	0.0774058	6.51629	0.730476	0.467518	-4.70616
TTC21B	0.114021	2.03687	0.730049	0.467778	-4.67717
TSPAN32	0.138729	4.42326	0.729746	0.467961	-4.71533
UHRF1BP1	0.103964	2.71149	0.7297	0.467989	-4.69134
TRAP1	0.125792	3.52996	0.72955	0.46808	-4.70577
PHLPP2	0.191463	1.13418	0.729001	0.468414	-4.65915
INVS	0.0829556	2.52742	0.728639	0.468634	-4.68781
CEP57	0.108423	3.61496	0.728577	0.468672	-4.70722
C9orf3	0.0834621	1.30634	0.728514	0.46871	-4.66252
SLC8A1	0.251802	5.09022	0.72849	0.468725	-4.71732
CCDC51	0.0757111	1.51356	0.728414	0.468771	-4.66663
RNF121	0.0610932	2.77733	0.728134	0.468942	-4.69299
CCDC167	0.147259	1.77908	0.72802	0.469011	-4.67213
ARCN1	0.0734661	6.48557	0.727873	0.4691	-4.70713
CENPI	0.322768	-2.44657	0.727577	0.46928	-4.61757
SIRPG	0.169845	2.79322	0.727495	0.46933	-4.69344
SCLT1	0.159671	4.12323	0.727265	0.46947	-4.71357
LRRC47	0.0527264	4.23118	0.726949	0.469663	-4.71462
OSBPL7	0.198384	3.64288	0.726931	0.469674	-4.70801
CASP8AP2	0.151635	2.29571	0.726446	0.469969	-4.68338
DCAF12	0.201544	7.38894	0.726283	0.470068	-4.69676
SMC2	0.171911	1.84252	0.726134	0.470159	-4.6738
CCL3	0.534377	0.343931	0.725905	0.470298	-4.64596
DYNC2H1	0.161501	-0.735574	0.725894	0.470305	-4.63177
PPFIA3	0.172154	0.0432266	0.725802	0.470361	-4.64151
SLC16A10	0.210028	-0.0727581	0.725566	0.470505	-4.63993
TNC	0.206858	-0.413233	0.725369	0.470625	-4.63555
MARCH9	0.130756	3.61314	0.725011	0.470843	-4.70805
FABP4	0.287038	-0.0605045	0.72492	0.470899	-4.64017
IL24	0.145546	3.45477	0.724861	0.470935	-4.70576
ELOVL4	0.249817	-2.00534	0.724795	0.470975	-4.62064
DUSP19	0.185921	-1.72388	0.724723	0.471019	-4.62273
UFSP2	0.102965	2.28633	0.724719	0.471021	-4.68353
ZNF416	0.12248	0.688921	0.724643	0.471067	-4.65177
ZNF860	0.271404	-2.51151	0.724581	0.471106	-4.61738
CCDC14	0.138039	2.38718	0.724495	0.471158	-4.68572
CDK11A	0.0778042	5.10037	0.724313	0.471269	-4.71837
DDX56	0.0823291	5.46643	0.724173	0.471354	-4.71717
DVL2	0.0906697	3.76925	0.724123	0.471385	-4.71037
TNS4	0.232187	-1.70675	0.723624	0.471689	-4.62295
ALDH1B1	0.118713	0.897556	0.723552	0.471733	-4.65561
KCNJ2	0.396558	5.28613	0.723251	0.471917	-4.71819
PBK	0.359472	-2.46287	0.722888	0.472138	-4.61777
APOBEC3B	0.275563	2.60284	0.7228	0.472192	-4.6906
PRMT3	0.112108	1.5172	0.722265	0.472519	-4.66776
C4orf19	0.210448	-1.17212	0.721878	0.472755	-4.6277
DDO	0.198961	-1.84366	0.721834	0.472782	-4.62203
PRPF40B	0.169221	-0.090719	0.721693	0.472869	-4.64013
FLT3LG	0.210246	4.07309	0.721612	0.472918	-4.71448
ADAR	0.10566	9.04463	0.721528	0.472969	-4.67984
IL15	0.16364	1.37937	0.721503	0.472984	-4.66511
NAGA	0.115166	5.70714	0.721375	0.473063	-4.71634
ZNF138	0.135417	0.621999	0.721258	0.473134	-4.6511
DHX32	0.0951593	2.23962	0.720576	0.473551	-4.68335
HLA-DQB1	0.268558	5.21338	0.720314	0.473711	-4.71916
ARL1	0.102849	2.62129	0.720292	0.473725	-4.69151
SMARCD3	0.185503	5.76196	0.719968	0.473923	-4.71626
MRPL18	0.102987	3.61594	0.719898	0.473966	-4.70931
BRSK1	0.190557	-0.651793	0.719597	0.47415	-4.63333
SRM	0.11863	4.16868	0.718753	0.474667	-4.71611
RAN	0.0831038	5.6848	0.71864	0.474736	-4.71718
EZH1	0.0954695	7.04998	0.718405	0.47488	-4.70264
EMC2	0.168419	2.97086	0.718212	0.474998	-4.69893
PAN2	0.103866	4.33882	0.71806	0.475092	-4.7177
ALKBH2	0.109492	1.10534	0.718002	0.475127	-4.66032
SMARCAD1	0.123375	2.36895	0.717983	0.475138	-4.68665
CYBRD1	0.192174	4.91371	0.717867	0.47521	-4.72007
DEFA1B	0.618112	-1.46896	0.717732	0.475292	-4.62537
PEMT	0.108334	1.95103	0.717507	0.475431	-4.67771
PARP10	0.0935445	6.86987	0.717502	0.475434	-4.70504
SMN1	0.110641	0.274478	0.717006	0.475738	-4.64602
SH2D2A	0.326111	3.84537	0.716749	0.475895	-4.71311
NIPSNAP3B	0.161322	-1.43392	0.716462	0.476071	-4.62577
RCN3	0.180469	5.15799	0.716379	0.476122	-4.72028
SAPCD1	0.142489	-0.146454	0.716296	0.476173	-4.63998
LPCAT4	0.0808293	4.25192	0.716144	0.476266	-4.71749
RIOK1	0.0742949	2.91479	0.716032	0.476335	-4.69834
EIF2B3	0.108686	2.45669	0.715782	0.476488	-4.68898
LY86	0.133972	4.56139	0.715591	0.476606	-4.71967
LONP2	0.114665	5.43154	0.715468	0.476681	-4.71954
SHROOM2	0.368653	-2.42307	0.715261	0.476808	-4.6185
CPSF2	0.111081	4.89657	0.714882	0.477041	-4.72081
FN3KRP	0.104038	3.13779	0.714827	0.477075	-4.70278
CHST14	0.0916369	2.32112	0.714761	0.477115	-4.68627
HEMGN	0.299537	2.78669	0.714432	0.477317	-4.69614
ZRANB2	0.143457	4.93046	0.714366	0.477358	-4.72096
ZBTB25	0.155113	3.25265	0.7143	0.477398	-4.70492
NHSL1	0.111017	-0.409764	0.713973	0.477599	-4.6368
MINPP1	0.16126	2.03184	0.713953	0.477611	-4.68012
ERAL1	0.0885034	3.81452	0.713623	0.477814	-4.71348
TBCE	0.0727582	2.56025	0.713473	0.477907	-4.69166
CDON	0.184792	-2.31037	0.713405	0.477948	-4.61933
DGKE	0.112887	2.36465	0.713181	0.478086	-4.68752
PKP4	0.122587	3.42472	0.713133	0.478116	-4.70803
FAM84B	0.142222	0.793994	0.712866	0.47828	-4.65529
RBBP4	0.0657079	5.41392	0.712811	0.478314	-4.72029
KRT1	0.319227	4.42303	0.712767	0.478341	-4.71959
MAL	0.164753	3.66565	0.712366	0.478587	-4.7118
ORMDL3	0.106174	5.36449	0.712215	0.47868	-4.72066
ZNF398	0.0799945	3.94253	0.712025	0.478797	-4.71541
COL1A1	0.215427	1.74638	0.711794	0.478939	-4.67436
LYSMD4	0.0897083	1.76876	0.711234	0.479284	-4.67493
CNTNAP1	0.123526	0.685493	0.71089	0.479496	-4.65363
ITSN2	0.101874	6.239	0.710493	0.479741	-4.71404
QSER1	0.12292	2.0228	0.71007	0.480001	-4.68065
MPZL2	0.149885	0.973636	0.709981	0.480056	-4.65903
RPE	0.137633	2.65426	0.709307	0.480471	-4.6945
OSMR	0.15199	-0.607205	0.708949	0.480692	-4.6349
SLC25A53	0.0796031	1.43505	0.708682	0.480857	-4.66835
ST8SIA4	0.139649	5.98601	0.708183	0.481165	-4.71718
CATSPERG	0.119767	0.348489	0.707362	0.481672	-4.6484
ARL15	0.0924998	2.76669	0.70727	0.481728	-4.69726
CYB561D2	0.0748437	4.38537	0.70703	0.481876	-4.72075
GJB2	0.333068	-2.09221	0.707021	0.481882	-4.62125
EGFR	0.19727	-1.16807	0.707	0.481895	-4.62903
SLC38A6	0.114397	1.15591	0.706863	0.481979	-4.66302
SCLY	0.0638814	2.74522	0.706644	0.482115	-4.69696
YTHDF2	0.0583969	5.04149	0.706461	0.482228	-4.72292
HARS2	0.0894027	4.63669	0.706434	0.482245	-4.72228
FUZ	0.133654	3.52845	0.706108	0.482446	-4.71127
ANXA2	0.112489	7.6147	0.705955	0.482541	-4.69849
ZNF571	0.137998	-0.0196792	0.705783	0.482647	-4.64296
FAH	0.128582	3.77531	0.705026	0.483115	-4.71502
SLC4A1	0.304588	6.41836	0.704881	0.483205	-4.71336
S100A14	0.230732	-1.39917	0.704787	0.483263	-4.62702
COL6A3	0.18414	1.5958	0.704668	0.483336	-4.67238
LBH	0.138373	3.74002	0.704548	0.483411	-4.71467
FAM120A	0.087873	6.59474	0.704322	0.483551	-4.71141
DAG1	0.0752752	2.61751	0.704299	0.483565	-4.69476
PLXND1	0.135841	5.58481	0.704282	0.483575	-4.72142
OTUD7A	0.19704	-2.17963	0.702962	0.484393	-4.6209
GSPT2	0.100269	1.17294	0.702815	0.484484	-4.66398
ZNF584	0.108541	0.185129	0.702692	0.48456	-4.64639
PIM2	0.150113	6.48504	0.70168	0.485187	-4.71333
PDCD4	0.0762779	5.43147	0.701552	0.485266	-4.72299
CASD1	0.138438	1.84093	0.701461	0.485323	-4.67823
PDCD5	0.0836119	3.15577	0.701292	0.485427	-4.70613
SUGT1	0.073826	3.96339	0.701223	0.48547	-4.71825
RPUSD2	0.103458	1.40315	0.701182	0.485496	-4.66892
CXCL12	0.254947	-0.317397	0.70107	0.485565	-4.63935
LAIR2	0.330911	-1.07767	0.700189	0.486112	-4.63052
ZNF418	0.115599	0.392614	0.699902	0.48629	-4.65007
TVP23C	0.144571	0.492358	0.69988	0.486304	-4.65175
PLEKHA5	0.167415	-0.527445	0.699832	0.486333	-4.63678
PM20D1	0.292872	-2.42472	0.699763	0.486376	-4.61945
C12orf73	0.0969798	0.146933	0.69945	0.48657	-4.64619
DNAJA3	0.0911399	3.49907	0.699128	0.486771	-4.71243
FAM198B	0.228645	4.66532	0.699014	0.486841	-4.72422
RPL9	0.175856	6.65197	0.698571	0.487116	-4.71204
VARS	0.133341	4.70598	0.698542	0.487135	-4.72448
TMEM144	0.192739	1.79097	0.698241	0.487322	-4.67771
MAL2	0.316321	-2.55072	0.698066	0.487431	-4.61876
APOL3	0.121116	4.85369	0.697769	0.487615	-4.72501
PSPN	0.114673	0.969706	0.697397	0.487846	-4.6608
RP9	0.0924513	1.66652	0.697233	0.487948	-4.67517
RNF125	0.129401	3.56263	0.696927	0.488139	-4.71391
CD1D	0.160127	4.54879	0.696746	0.488251	-4.72426
RBM6	0.0806125	6.64035	0.696384	0.488477	-4.71268
FKBP3	0.0975521	2.84178	0.696084	0.488663	-4.70116
ZNF133	0.0694909	2.63829	0.695735	0.48888	-4.69697
LY6E	0.230051	5.75898	0.695425	0.489073	-4.72228
FGFR1OP2	0.137828	4.93191	0.695322	0.489138	-4.72569
KIR2DS4	0.445815	-0.402158	0.695147	0.489246	-4.63885
DHX15	0.081221	5.36058	0.695134	0.489254	-4.72489
FAM19A2	0.197132	1.16495	0.694871	0.489418	-4.66503
YPEL3	0.126895	8.96403	0.694684	0.489535	-4.68573
SAE1	0.0859422	4.74171	0.693753	0.490115	-4.72576
FNIP2	0.130201	2.42214	0.693521	0.49026	-4.69268
MORC3	0.122248	4.97092	0.693429	0.490317	-4.72615
HADH	0.0984788	2.80813	0.692849	0.490679	-4.70115
FKBP4	0.215622	4.89055	0.692761	0.490733	-4.72628
SLC35A1	0.167641	3.72777	0.692538	0.490872	-4.71731
ELOVL6	0.156187	1.57875	0.692431	0.49094	-4.67407
STARD5	0.110749	3.66102	0.692405	0.490956	-4.7164
TFAP2E	0.0844773	0.586083	0.69211	0.49114	-4.6544
KNOP1	0.0983616	0.384836	0.692066	0.491168	-4.65092
ATXN7L2	0.107146	2.15736	0.69148	0.491533	-4.68712
TOMM5	0.104669	2.21816	0.691374	0.491599	-4.68851
WDR11	0.0965577	4.32186	0.691372	0.491601	-4.72409
SPSB3	0.0776759	5.02105	0.691371	0.491601	-4.72665
ZNF48	0.113752	1.84411	0.691172	0.491725	-4.68012
MTMR11	0.148517	3.08805	0.691159	0.491733	-4.70708
HIST3H2A	0.213141	1.08418	0.690957	0.49186	-4.66399
KDM1A	0.0872754	4.10358	0.690777	0.491972	-4.72226
EBAG9	0.0810234	2.21865	0.690674	0.492037	-4.68866
CARD9	0.130638	3.54504	0.690365	0.49223	-4.71514
XBP1	0.0979117	6.31832	0.690365	0.49223	-4.71788
EIF2B5	0.0674871	4.67319	0.690287	0.492278	-4.72638
DDT	0.102073	2.99827	0.690064	0.492418	-4.70558
NPAT	0.0941395	3.51774	0.68969	0.492652	-4.71487
EVC2	0.218115	-1.65765	0.689677	0.49266	-4.6259
SNRPN	0.133712	-0.0189636	0.689533	0.49275	-4.64481
CERS6	0.112239	2.20895	0.689523	0.492756	-4.68865
C2CD2	0.0993276	1.60598	0.689274	0.492912	-4.67519
PLCG1	0.158611	5.23531	0.68905	0.493051	-4.72683
DNMT1	0.152141	4.57689	0.689012	0.493075	-4.72627
OTUD7B	0.163636	1.44736	0.688831	0.493189	-4.67184
DOCK2	0.0685269	7.98649	0.688807	0.493204	-4.6976
ZNF510	0.100547	1.71071	0.688648	0.493303	-4.67759
SCRN1	0.121696	3.0842	0.688627	0.493316	-4.70756
DPYSL4	0.250477	-1.48363	0.688511	0.493389	-4.62753
OTOF	0.34301	-1.55215	0.688346	0.493492	-4.62692
NELFCD	0.0864789	4.46823	0.688193	0.493588	-4.72588
ZNF480	0.0736331	2.02762	0.688155	0.493612	-4.68479
GID4	0.110886	3.22841	0.687967	0.493729	-4.71037
DDX17	0.0958548	9.54773	0.68794	0.493746	-4.6811
AUTS2	0.297872	1.8164	0.687775	0.493849	-4.68009
USP18	0.289432	-0.67477	0.687586	0.493968	-4.63616
AFG3L2	0.0723224	3.15256	0.687251	0.494178	-4.70914
TMF1	0.118887	4.46522	0.68723	0.494191	-4.72609
C11orf45	0.220004	-2.65701	0.687011	0.494328	-4.61875
GLIPR1	0.161066	6.9254	0.686866	0.494418	-4.71124
CCAR1	0.114409	3.94084	0.686615	0.494576	-4.72143
PHPT1	0.129726	3.49118	0.686532	0.494628	-4.71516
ECT2	0.15402	1.4201	0.686442	0.494685	-4.67164
CLIC5	0.222916	-1.54511	0.686395	0.494714	-4.62713
FAM196B	0.207245	-1.62538	0.685657	0.495176	-4.62647
TCTN1	0.139776	0.850339	0.685325	0.495384	-4.66021
CD69	0.350389	2.14063	0.685029	0.49557	-4.68794
AMER1	0.10044	0.789881	0.684903	0.495649	-4.65911
DDX31	0.104538	1.85175	0.684849	0.495683	-4.6814
PDZK1IP1	0.262895	5.08088	0.684622	0.495826	-4.72823
GOLT1B	0.112163	3.19931	0.6842	0.49609	-4.71067
GFM1	0.0874425	2.96873	0.683533	0.496509	-4.70638
JMJD7	0.0708725	3.08319	0.683294	0.496659	-4.70868
RPL39L	0.212205	-0.946238	0.682384	0.49723	-4.63347
SND1	0.110889	6.15361	0.682083	0.49742	-4.72163
TMEM86B	0.151339	3.14177	0.681852	0.497565	-4.71011
POLR1D	0.1142	6.02789	0.681555	0.497751	-4.72308
NUP188	0.136862	4.27359	0.681277	0.497927	-4.7261
COG1	0.071788	4.02907	0.681004	0.498098	-4.72376
CAPN15	0.106192	5.42447	0.680961	0.498125	-4.728
VARS2	0.115743	3.76588	0.680655	0.498318	-4.72056
THUMPD1	0.114863	3.50442	0.680259	0.498566	-4.71678
SYNM	0.187967	0.924516	0.680186	0.498613	-4.66237
SGPP2	0.142937	0.0215502	0.6801	0.498667	-4.64649
KANK2	0.225783	2.36452	0.679804	0.498853	-4.69404
C14orf132	0.126224	0.187395	0.679764	0.498878	-4.64915
ODC1	0.123336	5.01881	0.679638	0.498957	-4.72948
SLC39A7	0.0648663	5.57147	0.679104	0.499294	-4.72757
PGM3	0.0810169	1.99306	0.678995	0.499363	-4.68564
SOD3	0.227531	-1.38051	0.678602	0.49961	-4.62927
EVA1B	0.177988	1.81329	0.678572	0.499629	-4.68161
C8orf37	0.169657	-1.21322	0.678469	0.499694	-4.63095
TRIM17	0.102772	0.0118391	0.678414	0.499728	-4.64652
CIZ1	0.117842	5.94259	0.678344	0.499773	-4.72467
TRMT5	0.0956875	1.14464	0.678302	0.499799	-4.6671
HRASLS5	0.250979	-2.28881	0.678262	0.499824	-4.6217
C19orf54	0.079782	3.46996	0.677862	0.500076	-4.71676
VGLL4	0.104567	2.50914	0.677808	0.50011	-4.69771
NUCB2	0.131671	4.15442	0.677564	0.500264	-4.72588
LRRC45	0.125849	3.14048	0.677295	0.500434	-4.71106
VAMP8	0.105243	5.50075	0.677092	0.500562	-4.7285
GYPB	0.38144	1.32694	0.676921	0.500669	-4.67114
AMFR	0.0824442	5.26475	0.676593	0.500877	-4.72972
EEA1	0.132197	2.37477	0.676305	0.501058	-4.69494
C1QTNF3	0.139122	-0.0626784	0.675405	0.501626	-4.64572
KLHL32	0.208924	-2.20686	0.674796	0.502011	-4.62251
RYK	0.0921254	3.13946	0.674696	0.502074	-4.7116
LCK	0.184645	6.00723	0.674562	0.502158	-4.7249
SCUBE2	0.156214	-1.87265	0.674521	0.502185	-4.62515
MTFR1	0.0968468	1.0885	0.67388	0.502589	-4.66658
S100A4	0.155245	9.55152	0.673558	0.502793	-4.68356
DOCK1	0.142908	-0.0141857	0.673494	0.502834	-4.64667
PSMC6	0.14137	4.35159	0.673416	0.502883	-4.72858
ZNF142	0.0546788	4.08888	0.673393	0.502898	-4.72617
ANKRD28	0.117119	3.69471	0.673303	0.502954	-4.72123
IDUA	0.157571	2.87393	0.672827	0.503255	-4.70666
LENG1	0.0892082	2.70107	0.672477	0.503476	-4.70303
DEPDC1B	0.267903	-0.844822	0.672456	0.50349	-4.63551
VTI1B	0.0803357	5.12926	0.672061	0.50374	-4.73116
VWCE	0.269607	1.9598	0.671906	0.503838	-4.68613
RPS27L	0.13171	2.24192	0.671894	0.503846	-4.6927
AHSA1	0.0869066	5.27347	0.671668	0.503988	-4.73086
THAP7	0.0942705	2.91097	0.671563	0.504055	-4.7077
DNAJC2	0.0945811	2.48103	0.67125	0.504253	-4.69834
RAD18	0.0803342	2.04454	0.670756	0.504566	-4.6883
MAN2C1	0.121489	5.80464	0.67017	0.504937	-4.72785
C3orf14	0.154083	-0.495973	0.669924	0.505093	-4.64011
NOM1	0.0946554	2.4099	0.669781	0.505184	-4.69699
RBM12B	0.124287	2.2896	0.669627	0.505281	-4.69423
KIF22	0.158738	4.17597	0.669389	0.505432	-4.72798
LRCH1	0.106032	2.64666	0.66922	0.505539	-4.70247
UBE2Z	0.0437185	5.71466	0.669121	0.505602	-4.72885
WDR54	0.145236	2.04638	0.66865	0.505901	-4.68871
ZRSR2	0.0684236	4.09697	0.668356	0.506087	-4.72742
DCLRE1B	0.108255	2.57823	0.668127	0.506232	-4.70115
PLA2G4B	0.108181	4.87265	0.66812	0.506237	-4.73216
PLXNA3	0.201127	3.15627	0.667777	0.506454	-4.71338
PI4K2B	0.102859	2.48397	0.667575	0.506583	-4.69911
MTMR10	0.105596	5.4442	0.667433	0.506673	-4.73109
SCARB1	0.0999121	2.85695	0.667053	0.506914	-4.70748
MED19	0.0910678	2.04903	0.666858	0.507038	-4.68909
TSPAN17	0.0934368	4.54375	0.666079	0.507533	-4.73155
RANBP10	0.124213	5.49943	0.665984	0.507593	-4.73111
EIF3CL	0.158637	-1.96999	0.665944	0.507619	-4.62493
SNRNP70	0.0701652	7.84537	0.665943	0.507619	-4.70386
INTS8	0.119459	4.9759	0.665687	0.507782	-4.73279
VPS13C	0.119065	4.55319	0.665617	0.507827	-4.73171
PSME2	0.107498	5.70064	0.665417	0.507953	-4.72982
DIS3	0.109999	3.68833	0.66526	0.508053	-4.72293
TSC1	0.0559037	4.76876	0.664585	0.508482	-4.73279
GSTA4	0.15282	-0.871125	0.66458	0.508486	-4.63589
SLC38A7	0.0968476	3.06079	0.664497	0.508539	-4.7122
TMEM97	0.144791	0.556974	0.664474	0.508553	-4.65742
PLOD1	0.11845	6.56715	0.664388	0.508608	-4.72072
GYPC	0.213405	8.85637	0.664327	0.508647	-4.69243
ATOH8	0.193703	1.20435	0.664316	0.508653	-4.67041
METTL16	0.0894742	2.9951	0.664237	0.508703	-4.71093
MARCH8	0.151624	7.10594	0.663753	0.509012	-4.71385
HLCS	0.0947561	1.90729	0.663738	0.509021	-4.68631
PPP1CC	0.0846033	6.01761	0.663642	0.509082	-4.72729
SF3B1	0.116649	8.14654	0.663498	0.509174	-4.70067
EXOSC1	0.0723503	3.51386	0.663255	0.509329	-4.72068
ZNF761	0.122807	1.52417	0.662999	0.509491	-4.67763
TRNT1	0.0992143	2.23972	0.662699	0.509682	-4.69433
BSPRY	0.259597	-0.543649	0.662629	0.509727	-4.64018
CCT8	0.0706184	5.76255	0.662464	0.509832	-4.72999
AP000350.4	0.263474	-1.95307	0.662277	0.509951	-4.62531
CD300E	0.193812	6.63922	0.662136	0.510041	-4.7203
AFAP1	0.221515	1.69543	0.661917	0.510181	-4.6817
NUDCD3	0.0486345	5.02756	0.661517	0.510435	-4.73376
TRIM52	0.109363	2.81925	0.661084	0.510711	-4.70787
CAD	0.0764769	4.19368	0.660988	0.510773	-4.73008
SP140L	0.0657764	4.53635	0.660833	0.510872	-4.73273
CD3D	0.190323	3.90218	0.660637	0.510996	-4.7269
PDLIM2	0.0990784	5.98698	0.660606	0.511016	-4.72829
PROC	0.230695	-1.14071	0.660599	0.511021	-4.63316
IKBIP	0.168915	4.16906	0.660292	0.511216	-4.73
PNN	0.0670659	5.85123	0.660005	0.5114	-4.72976
IDE	0.0808197	3.52334	0.659935	0.511444	-4.72156
RNASEH2A	0.132557	2.27868	0.6598	0.51153	-4.69578
MGLL	0.164222	3.79845	0.659795	0.511534	-4.72571
WDR45	0.0995322	6.93549	0.659558	0.511685	-4.71699
TIMM9	0.0913725	2.11555	0.659525	0.511706	-4.69196
CXCR3	0.177708	1.59383	0.658958	0.512068	-4.67985
ZNF141	0.0869738	1.49072	0.658863	0.512128	-4.67752
ZNF41	0.0822791	1.55084	0.658755	0.512197	-4.6789
RPS4Y1	0.605402	4.43742	0.658293	0.512492	-4.73271
PCDH9	0.164694	-0.596241	0.658281	0.5125	-4.63989
CPXM1	0.277553	-1.13567	0.658013	0.512671	-4.63342
GPHN	0.115321	0.959298	0.658	0.512679	-4.66615
FRAT2	0.167009	8.15344	0.657829	0.512789	-4.70166
POLR3D	0.101959	2.71936	0.657533	0.512978	-4.70639
CHD9	0.11214	3.2121	0.657295	0.51313	-4.71664
PRKRA	0.0767	2.71439	0.657082	0.513266	-4.70636
ZNF674	0.137022	0.744484	0.657018	0.513307	-4.66195
NR1D1	0.211931	2.18308	0.656908	0.513378	-4.69403
NEU3	0.111176	1.33012	0.656642	0.513548	-4.67428
TMIE	0.216504	-2.36444	0.656469	0.513658	-4.62247
ACSS1	0.0928402	4.88851	0.656444	0.513674	-4.7349
ITGA5	0.103458	7.66244	0.65637	0.513721	-4.70806
CNST	0.0757637	3.63486	0.656274	0.513782	-4.72411
TIMM21	0.0968261	1.53604	0.655893	0.514026	-4.67901
KIAA1671	0.21248	0.232739	0.655774	0.514102	-4.65267
ARHGAP8	0.306203	-1.36129	0.655682	0.514161	-4.63121
FAM122B	0.0893751	3.98745	0.655298	0.514407	-4.72914
HSPE1	0.216125	3.09275	0.654482	0.514929	-4.71491
ZBED5	0.158942	4.47157	0.654448	0.514951	-4.73381
JMJD8	0.092825	2.7398	0.654236	0.515087	-4.70749
SLU7	0.100861	5.41684	0.654093	0.515179	-4.73432
SHF	0.134432	-0.675047	0.654091	0.51518	-4.63924
COLEC12	0.305543	-1.73964	0.653958	0.515265	-4.62771
ABCC5	0.0979003	5.29126	0.653851	0.515334	-4.73494
IER5L	0.154311	2.11678	0.653737	0.515406	-4.69301
GMPPA	0.0752007	4.38013	0.653736	0.515407	-4.73334
SPIRE2	0.181216	-0.363288	0.653694	0.515434	-4.64352
RICTOR	0.149469	5.10652	0.653657	0.515457	-4.73549
ZNF549	0.0975078	1.4004	0.65343	0.515603	-4.67632
TIMELESS	0.146261	2.66854	0.653364	0.515646	-4.70605
CDC5L	0.0992122	4.8297	0.653035	0.515856	-4.7356
RPS7	0.166166	6.12702	0.652587	0.516143	-4.72859
ZNF786	0.0826283	1.83786	0.652479	0.516213	-4.68657
OSTM1	0.132514	4.82719	0.652446	0.516233	-4.73573
PROCA1	0.0938436	1.7906	0.652054	0.516485	-4.68553
EHMT2	0.100002	4.5664	0.651969	0.516539	-4.73492
GPBP1	0.0870592	5.66684	0.65188	0.516596	-4.73319
NRIP2	0.106846	0.58071	0.651873	0.516601	-4.65943
DET1	0.0837619	0.898341	0.651793	0.516652	-4.66574
EMILIN2	0.137309	6.85055	0.651686	0.516721	-4.71977
ATXN2	0.059764	4.18519	0.651465	0.516863	-4.73216
CARD11	0.204239	5.02595	0.651123	0.517082	-4.73616
TMEM25	0.123142	1.18581	0.650926	0.517209	-4.67195
CCDC91	0.107623	2.27638	0.650628	0.5174	-4.69738
RDH13	0.102975	2.2338	0.650608	0.517413	-4.69637
AFMID	0.101703	1.67367	0.650606	0.517414	-4.68302
RBM25	0.08568	5.5239	0.6505	0.517482	-4.73452
SLC52A2	0.08242	3.62751	0.650432	0.517526	-4.72526
EPB42	0.230955	5.88014	0.650308	0.517605	-4.73167
PTPRM	0.178816	0.662102	0.649324	0.518238	-4.66132
PAPSS2	0.0957359	2.38918	0.649103	0.518379	-4.70035
WDR6	0.0759966	5.91256	0.649097	0.518383	-4.73162
TPPP3	0.268102	0.705548	0.64908	0.518394	-4.6622
MVK	0.0870665	2.28455	0.648891	0.518516	-4.69789
UTP23	0.088946	2.00689	0.648818	0.518562	-4.69122
STRIP1	0.0409882	4.59187	0.648349	0.518864	-4.73588
PHF10	0.0768234	3.04749	0.648345	0.518866	-4.71524
EIF3E	0.0910294	6.37892	0.648328	0.518878	-4.72656
NECAP2	0.0588603	6.29687	0.648005	0.519085	-4.72763
MAN1A2	0.0786622	3.68649	0.647743	0.519253	-4.72674
TMEM241	0.093269	1.28296	0.647504	0.519407	-4.67458
ADCY9	0.139369	2.28954	0.647459	0.519436	-4.69827
NEIL3	0.316541	-1.87537	0.647415	0.519464	-4.62694
XRCC2	0.250509	-1.82394	0.647376	0.51949	-4.62739
HSPA9	0.0905793	5.41847	0.647065	0.51969	-4.73591
LY96	0.239447	3.8485	0.647024	0.519716	-4.72921
MBLAC2	0.144732	-0.42055	0.646938	0.519772	-4.64335
EIF2B1	0.0552148	4.42925	0.646861	0.519821	-4.73525
ORM2	0.209274	1.48944	0.64666	0.51995	-4.67937
IL11RA	0.130568	3.84739	0.646627	0.519971	-4.72928
SHISA5	0.137058	8.73421	0.646326	0.520166	-4.697
BOD1	0.0907309	1.93599	0.646082	0.520322	-4.68998
MTR	0.106725	2.88165	0.646006	0.520371	-4.71222
CMC2	0.119097	2.05942	0.645685	0.520578	-4.69302
NRSN2	0.142303	0.509333	0.645633	0.520612	-4.65884
C2CD2L	0.0678322	4.80031	0.645609	0.520627	-4.73724
PTK7	0.146382	0.197906	0.645219	0.520878	-4.65326
SLC7A10	0.276224	-2.54968	0.645136	0.520931	-4.6218
SMARCA5	0.10832	4.85778	0.64513	0.520935	-4.73746
STX17	0.098706	1.93611	0.645075	0.520971	-4.69015
NUP210	0.124043	6.23066	0.644604	0.521274	-4.72915
SH3RF2	0.206611	-1.81812	0.644548	0.521311	-4.62763
ODF2	0.109694	3.889	0.644443	0.521378	-4.73031
FARSA	0.0935259	4.32138	0.644428	0.521388	-4.73498
VAC14	0.0720031	4.75953	0.644312	0.521463	-4.73743
NOL12	0.0972605	4.74085	0.644106	0.521595	-4.73743
TARBP1	0.102507	3.22924	0.643401	0.52205	-4.71985
ZNF2	0.11871	1.20399	0.643227	0.522162	-4.67344
GABRR2	0.23519	-0.0691962	0.643089	0.522251	-4.64904
PSMC3IP	0.127385	0.548043	0.64307	0.522263	-4.65989
CA1	0.355129	5.79479	0.642721	0.522489	-4.73416
CRTAP	0.0884859	6.21965	0.642623	0.522552	-4.72971
SOCS7	0.132657	-0.592556	0.642435	0.522673	-4.64138
SMIM5	0.186311	2.55537	0.642246	0.522795	-4.70555
PIGM	0.0953087	1.85861	0.642143	0.522862	-4.68877
ABCF2	0.0614561	4.49863	0.642114	0.52288	-4.73678
GFER	0.102294	2.29629	0.641872	0.523037	-4.69943
RSBN1L	0.129231	4.87751	0.641783	0.523094	-4.73824
BIN1	0.146722	5.1901	0.641769	0.523103	-4.73802
NAGLU	0.0691089	4.06038	0.641764	0.523106	-4.733
KLHL22	0.0665959	4.04445	0.641539	0.523251	-4.73286
RNF207	0.235128	-1.02347	0.641518	0.523265	-4.63602
B4GALNT3	0.182138	1.01599	0.641507	0.523272	-4.66959
RPF2	0.0847526	1.83794	0.641017	0.523588	-4.68846
AVIL	0.269816	3.10107	0.640843	0.523701	-4.71785
ODF2L	0.0972109	2.75992	0.640332	0.524031	-4.71063
IMMT	0.0715746	5.23332	0.640302	0.524051	-4.73823
ABHD12	0.105348	3.78432	0.640231	0.524096	-4.72979
BRMS1L	0.167106	-0.548415	0.640195	0.52412	-4.64219
LAMA2	0.153266	-0.375178	0.640112	0.524173	-4.64466
ARHGEF18	0.0660347	6.53212	0.640021	0.524232	-4.72641
C1orf131	0.101983	2.25776	0.639902	0.524309	-4.69884
EIF3M	0.0565046	5.64535	0.639688	0.524447	-4.73609
ARFIP1	0.108689	3.85443	0.639647	0.524474	-4.73089
CACNB1	0.154054	2.38732	0.639173	0.52478	-4.70211
NAT10	0.0969835	3.98912	0.638178	0.525424	-4.73294
PTGDR2	0.300227	-0.22084	0.638171	0.525428	-4.64716
NAA38	0.092066	3.17927	0.637703	0.525731	-4.72004
SEPT8	0.118802	1.49636	0.637585	0.525808	-4.6809
SMARCA1	0.175686	-1.62015	0.6375	0.525863	-4.62995
DHX37	0.0904739	3.48748	0.637484	0.525873	-4.72574
FAM177B	0.20103	-0.874042	0.637229	0.526038	-4.63818
BARD1	0.132453	1.35303	0.637096	0.526124	-4.67767
LSM5	0.107575	1.85403	0.637093	0.526127	-4.68948
FITM2	0.0787794	1.30845	0.636684	0.526391	-4.67672
FFAR4	0.270935	-2.79281	0.636359	0.526601	-4.62068
SRC	0.191706	3.3377	0.636206	0.526701	-4.72336
DOPEY1	0.0798173	2.62169	0.635895	0.526902	-4.70829
IQGAP2	0.131366	5.71834	0.635894	0.526903	-4.73634
SGPP1	0.140359	2.40418	0.635763	0.526988	-4.70313
TRIM56	0.112147	3.29053	0.635732	0.527008	-4.72258
FAM104B	0.111327	1.60755	0.635652	0.52706	-4.68381
PRSS53	0.108823	1.14359	0.635305	0.527285	-4.67322
NPM3	0.10623	1.85602	0.635061	0.527443	-4.68986
CASC1	0.273631	-1.53531	0.635052	0.527449	-4.63096
KCNJ15	0.153817	7.88977	0.634748	0.527646	-4.70929
RSAD1	0.0846893	3.84213	0.634428	0.527854	-4.73185
YWHAQ	0.0534816	5.8908	0.63419	0.528008	-4.73513
GINS2	0.233059	0.387895	0.634022	0.528117	-4.65793
ARMC2	0.0903784	1.46495	0.63352	0.528442	-4.68078
CLEC11A	0.215889	2.10158	0.63293	0.528825	-4.69623
ACACA	0.0751725	2.8469	0.632804	0.528907	-4.71402
RFX1	0.0859743	4.73711	0.632496	0.529108	-4.74003
HAGH	0.162284	5.71325	0.632241	0.529273	-4.73718
HAUS7	0.113878	-0.263431	0.632146	0.529335	-4.64709
OCIAD2	0.121063	1.96033	0.632045	0.5294	-4.6929
CLIP4	0.105534	3.30141	0.631936	0.529471	-4.72356
AKR7A2	0.0873277	3.70225	0.631642	0.529662	-4.73042
TUBG2	0.133046	1.8923	0.631453	0.529785	-4.69133
MAGED1	0.121149	3.3742	0.631397	0.529821	-4.72501
IMPAD1	0.0857858	4.24449	0.631036	0.530056	-4.73726
FADS1	0.125504	3.41017	0.631018	0.530068	-4.72573
DNAJC21	0.0804996	3.22354	0.630263	0.530559	-4.7224
MYO15A	0.112235	-0.812825	0.630259	0.530562	-4.63953
MAPK9	0.0713316	3.53255	0.630173	0.530617	-4.72803
SLC16A7	0.159751	0.435406	0.630108	0.530659	-4.65927
DONSON	0.0787708	2.097	0.629631	0.53097	-4.69667
GLB1L	0.0995693	1.46212	0.629345	0.531156	-4.68133
ELP3	0.0736425	3.67964	0.629188	0.531258	-4.73059
DBI	0.110239	3.93745	0.628997	0.531382	-4.73428
KATNAL2	0.152481	-1.85818	0.628986	0.53139	-4.62828
CRTC3	0.090323	5.0598	0.628962	0.531405	-4.74113
KLC2	0.137495	2.61223	0.628661	0.531601	-4.70941
TRIM3	0.0633743	2.83398	0.628656	0.531604	-4.71453
STAT2	0.0773699	6.5263	0.628144	0.531938	-4.72897
MTRF1L	0.070007	2.46065	0.628051	0.531998	-4.70589
C19orf66	0.0930189	4.48871	0.62797	0.532051	-4.73986
SNX4	0.116013	2.64759	0.627905	0.532094	-4.71038
U2SURP	0.0824083	4.65338	0.627773	0.53218	-4.74077
MPRIP	0.0798122	5.51664	0.627737	0.532203	-4.73965
JTB	0.0846354	6.94841	0.627726	0.53221	-4.72336
XPNPEP2	0.195209	-0.746837	0.627652	0.532258	-4.64061
HSF5	0.188386	-1.64273	0.627576	0.532308	-4.63041
KRT15	0.221757	-1.05036	0.626754	0.532844	-4.63687
C9orf85	0.0798894	1.36159	0.626721	0.532865	-4.67937
GMPS	0.086775	3.9781	0.626644	0.532915	-4.73529
FSD1	0.21897	0.844834	0.626561	0.532969	-4.66791
ZFPM1	0.159767	2.5981	0.626214	0.533196	-4.70952
TCL1B	0.223335	-1.44998	0.626106	0.533266	-4.63246
DISP1	0.088744	0.333997	0.625766	0.533488	-4.65786
HSPA8	0.121757	8.59004	0.62513	0.533902	-4.70239
INPP5E	0.112919	2.5854	0.624781	0.53413	-4.70948
SEC14L4	0.300614	-1.26553	0.624521	0.5343	-4.63456
GEN1	0.125458	1.79527	0.624496	0.534316	-4.69006
NTHL1	0.105211	1.41688	0.624361	0.534404	-4.681
SYNJ2	0.108542	2.87211	0.624195	0.534513	-4.71623
ABCF1	0.104675	4.90029	0.624119	0.534562	-4.74221
LIF	0.584644	-1.12178	0.624057	0.534603	-4.63624
CDKN3	0.241247	-0.526107	0.623973	0.534658	-4.64396
FAM220A	0.067129	2.53476	0.62377	0.53479	-4.70845
GIPC3	0.168013	1.00541	0.623719	0.534823	-4.67174
POLR3K	0.0890878	1.86534	0.623493	0.534971	-4.69195
PROM2	0.116444	-1.57233	0.622651	0.535521	-4.63144
HEXB	0.0838403	6.11428	0.622568	0.535576	-4.73523
ZNF738	0.12596	0.80213	0.622526	0.535603	-4.66752
AKR1B1	0.11533	4.67203	0.622397	0.535687	-4.74203
EPB41L3	0.158419	3.58593	0.621938	0.535987	-4.73061
EIF4A2	0.0894813	6.23383	0.621721	0.536129	-4.734
EPSTI1	0.179336	3.51317	0.621585	0.536218	-4.72947
CYP2D6	0.203618	-0.0464281	0.621569	0.536229	-4.65161
CREB3L1	0.213706	-1.93857	0.620948	0.536635	-4.62806
CTPS1	0.100776	2.85383	0.620181	0.537137	-4.71658
ZMYND11	0.120134	2.97771	0.620173	0.537142	-4.71932
CLDN12	0.142824	-0.994097	0.619784	0.537396	-4.6381
ACADM	0.107089	3.01954	0.619775	0.537403	-4.7203
IRF2	0.0986566	6.73165	0.619238	0.537754	-4.72805
MS4A6A	0.176665	7.43432	0.619142	0.537817	-4.71832
GTF2E1	0.125674	2.39198	0.61879	0.538047	-4.70585
TMC5	0.209604	0.160499	0.618786	0.53805	-4.65547
GZMM	0.220227	4.25591	0.617999	0.538566	-4.74019
TTC19	0.0830541	2.61663	0.617892	0.538636	-4.71148
RHBDF1	0.166323	-0.242341	0.617384	0.538969	-4.64884
AIFM2	0.0775808	1.71068	0.617293	0.539029	-4.68911
STRIP2	0.170934	-0.504937	0.617166	0.539112	-4.64487
AASDH	0.0905445	2.12932	0.616957	0.539249	-4.6996
NUP54	0.0821494	2.85766	0.616896	0.539289	-4.71729
DMPK	0.14031	3.35389	0.616867	0.539308	-4.72757
GLRX3	0.067185	3.40549	0.616368	0.539635	-4.72862
GEMIN7	0.0854421	3.19498	0.616297	0.539682	-4.72461
KLRC1	0.245937	-0.0188253	0.615966	0.539899	-4.65264
AK5	0.144248	0.814302	0.615947	0.539912	-4.6686
CDK4	0.103408	3.07811	0.61584	0.539982	-4.7223
PRPF38B	0.0924732	5.44755	0.615817	0.539997	-4.74267
LCORL	0.104489	1.57189	0.615805	0.540005	-4.68595
DLG4	0.123602	3.7858	0.615642	0.540112	-4.73501
CDC42EP1	0.203472	1.16498	0.615354	0.540301	-4.67643
KRT10	0.0948358	3.95251	0.614949	0.540567	-4.73745
OSTC	0.0983833	3.98141	0.614534	0.540839	-4.7379
ERICH1	0.0746096	4.73528	0.613581	0.541466	-4.74417
CELF1	0.0660745	6.90009	0.613441	0.541557	-4.72688
C1orf159	0.120967	2.73141	0.613421	0.541571	-4.71502
TAF9	0.0842186	3.60132	0.613295	0.541653	-4.73263
MOV10	0.114063	4.8745	0.613196	0.541719	-4.74456
TFAP4	0.0946021	2.00802	0.613159	0.541743	-4.69716
MOB1B	0.144634	2.70397	0.613108	0.541777	-4.71443
ADAMTS4	0.124094	-0.557439	0.612997	0.541849	-4.64448
VPS36	0.090268	4.1309	0.612965	0.541871	-4.74
ARHGEF17	0.127454	1.88234	0.612834	0.541957	-4.69406
EXOSC2	0.0641947	3.1589	0.612731	0.542024	-4.72458
TRIM22	0.157337	7.92908	0.612667	0.542067	-4.71284
WWOX	0.141149	0.880648	0.612659	0.542072	-4.67044
USP5	0.0873993	4.49854	0.612554	0.54214	-4.74327
COQ10A	0.130962	1.54187	0.612475	0.542193	-4.68571
NT5E	0.111275	1.6549	0.612385	0.542252	-4.68848
HAUS5	0.131779	2.84992	0.61194	0.542545	-4.71804
CLSTN1	0.119229	4.76395	0.611937	0.542547	-4.74461
KAZN	0.205244	3.16923	0.611764	0.54266	-4.72498
ERCC4	0.112019	0.772556	0.611583	0.542779	-4.66825
ZNF850	0.122873	-0.441548	0.610954	0.543193	-4.64636
TIAL1	0.0433982	5.27595	0.61076	0.543321	-4.74458
CREBRF	0.138361	6.60676	0.610739	0.543335	-4.73145
SIGLEC8	0.370149	-2.24476	0.610616	0.543416	-4.62604
SLC39A10	0.0910587	2.71494	0.610577	0.543442	-4.71515
KDM4A	0.0609676	4.32352	0.610503	0.54349	-4.7424
RABEP2	0.105019	3.88399	0.61043	0.543539	-4.73748
UBQLN4	0.0878664	3.72405	0.610313	0.543616	-4.73519
C2orf40	0.174745	-2.32252	0.610115	0.543746	-4.62543
ZNF391	0.132633	-0.901774	0.610096	0.543758	-4.64003
MTHFD1	0.117436	3.01206	0.609907	0.543883	-4.72203
SENP7	0.135297	3.71429	0.609651	0.544052	-4.73517
DOK4	0.149444	2.19723	0.609542	0.544123	-4.70254
NIT2	0.0913568	2.65079	0.608653	0.544709	-4.71397
APPBP2	0.0955145	3.86642	0.608589	0.544751	-4.73762
TRIAP1	0.0939884	2.01084	0.608509	0.544804	-4.69798
G3BP1	0.0465935	5.4134	0.608415	0.544866	-4.74444
POC1A	0.116232	1.62934	0.608103	0.545072	-4.68849
OST4	0.124047	5.74542	0.608073	0.545091	-4.7421
PLCXD2	0.306772	-2.72621	0.607961	0.545166	-4.62255
IGLL1	0.319008	-2.45872	0.607919	0.545193	-4.62448
PRDX1	0.0876895	5.62799	0.607889	0.545213	-4.74313
ARHGEF11	0.131012	6.47619	0.607473	0.545488	-4.73386
PTK2	0.100091	1.95393	0.607243	0.545639	-4.69674
ZNF419	0.0853616	1.71044	0.607163	0.545692	-4.69064
RCBTB1	0.0995155	3.47539	0.607087	0.545742	-4.73173
PLA2G2A	0.205842	-0.614934	0.606953	0.545831	-4.64418
EFR3A	0.107243	4.4734	0.606821	0.545917	-4.74433
MYO1A	0.139862	-1.496	0.606298	0.546263	-4.63334
CSTF2	0.0832336	1.92275	0.606104	0.546391	-4.69613
NOD1	0.088795	2.51401	0.606023	0.546445	-4.7111
ACAA2	0.0748907	4.65484	0.605915	0.546515	-4.74552
YIPF4	0.125604	5.73339	0.605866	0.546548	-4.74267
FBLN7	0.140255	-0.0720197	0.605683	0.546669	-4.65275
NUP107	0.079211	3.03261	0.605593	0.546728	-4.72329
AGBL2	0.0998995	-0.433731	0.605504	0.546787	-4.64696
RUNX2	0.0929018	3.77353	0.605452	0.546821	-4.73692
ELAC2	0.0832106	4.42221	0.604509	0.547444	-4.74446
AP1G2	0.0728841	5.37807	0.604356	0.547546	-4.74549
FOXRED2	0.133422	0.441437	0.604271	0.547602	-4.66231
ANK1	0.232313	4.56827	0.604132	0.547694	-4.74547
MAPK11	0.150564	1.44024	0.603994	0.547785	-4.68447
NUP93	0.101543	3.52846	0.603973	0.547799	-4.73328
C1QTNF4	0.166491	-1.65383	0.603906	0.547843	-4.63186
TRAF3IP3	0.0601545	6.79121	0.60368	0.547992	-4.73031
SLC30A4	0.134245	0.0818868	0.603358	0.548205	-4.65566
NEDD1	0.136238	2.74775	0.603193	0.548314	-4.71727
TPSB2	0.316427	-2.33033	0.603171	0.548329	-4.62575
CD8A	0.201026	5.18674	0.603056	0.548405	-4.74652
RAB39B	0.0962193	1.58954	0.602867	0.548531	-4.68827
THAP1	0.124543	2.11591	0.602795	0.548578	-4.70158
RUFY3	0.0938939	2.63697	0.60273	0.548621	-4.71469
CRYZ	0.129114	1.53001	0.602719	0.548628	-4.68683
RBFA	0.11404	1.86805	0.602575	0.548724	-4.69529
OTUB2	0.133249	-0.846502	0.602296	0.548908	-4.64137
SHPK	0.0614042	2.35312	0.602241	0.548944	-4.70772
BCL11A	0.115052	2.31978	0.602193	0.548976	-4.70688
SERPINH1	0.301076	2.74605	0.601887	0.549179	-4.71747
KCNE3	0.192948	5.726	0.601856	0.549199	-4.74358
TMOD1	0.202679	2.73589	0.601813	0.549228	-4.71724
CCDC7	0.110433	-0.183815	0.601808	0.549231	-4.65125
NUDC	0.0909568	5.2705	0.601534	0.549413	-4.74657
GPR89B	0.187955	-2.34478	0.601146	0.549669	-4.62574
NEMF	0.0912473	3.98257	0.600721	0.549951	-4.74078
FZD5	0.136867	0.847372	0.600697	0.549967	-4.67119
PPM1A	0.107793	6.50695	0.600668	0.549986	-4.73481
GINS3	0.127665	0.207258	0.600437	0.550139	-4.65824
PSMA2	0.103977	4.96577	0.599875	0.550511	-4.74748
IL2RA	0.133484	1.69756	0.599394	0.55083	-4.69147
RPL11	0.121897	7.31402	0.599087	0.551034	-4.72377
ACSL6	0.173542	2.56549	0.599015	0.551081	-4.7136
GPSM1	0.130304	1.20307	0.599006	0.551088	-4.67949
NENF	0.108347	2.84547	0.598841	0.551197	-4.72035
CYP51A1	0.193947	-2.15192	0.598738	0.551265	-4.62749
LARP4	0.0877853	2.3728	0.598579	0.55137	-4.70884
BST2	0.0910432	5.8506	0.598537	0.551399	-4.74309
PPP2R2A	0.0522684	5.54049	0.598517	0.551412	-4.74575
PCSK4	0.15087	-0.429869	0.598059	0.551716	-4.64768
CTSE	0.25997	-0.539347	0.597895	0.551825	-4.64604
S1PR1	0.139913	4.8798	0.597826	0.55187	-4.74785
HELLS	0.143515	0.549407	0.597762	0.551913	-4.66521
ZNF783	0.0687802	3.73306	0.597543	0.552058	-4.73791
SLC25A15	0.100114	-0.28523	0.597502	0.552085	-4.65
ZNF507	0.105651	2.07849	0.597255	0.552249	-4.70151
CAPS	0.0703416	4.66074	0.596814	0.552542	-4.74747
RPP38	0.0829421	1.79409	0.596802	0.55255	-4.69429
RFC4	0.0969069	1.63852	0.596707	0.552613	-4.69039
LAP3	0.10364	5.01258	0.596623	0.552669	-4.74816
IFIT2	0.222006	4.83964	0.59653	0.55273	-4.74807
TNFSF10	0.232111	6.94791	0.596454	0.552781	-4.72949
LSMEM1	0.151867	3.942	0.596235	0.552926	-4.74117
POLG2	0.0586015	2.43308	0.596171	0.552969	-4.71077
VGLL3	0.273128	-2.54402	0.596058	0.553044	-4.62445
ZNF317	0.044596	4.27773	0.595563	0.553373	-4.74512
DVL1	0.0842776	4.29672	0.595345	0.553518	-4.74534
SDF2L1	0.126841	3.42968	0.594953	0.553778	-4.73329
CEACAM8	0.334284	3.97253	0.59452	0.554066	-4.74192
TMEM134	0.0930828	3.13923	0.59433	0.554192	-4.72769
MRPS26	0.100068	2.9022	0.594015	0.554402	-4.72253
PPOX	0.121131	3.75994	0.593958	0.55444	-4.73904
COL6A2	0.177366	4.2633	0.59395	0.554445	-4.74532
UBE2Q1	0.0566047	5.77613	0.5938	0.554545	-4.74479
CEP152	0.0930494	1.65518	0.593545	0.554714	-4.69127
SLC20A1	0.078489	5.74168	0.59337	0.554831	-4.74519
SCNN1D	0.143899	1.66358	0.593202	0.554943	-4.69153
NEXN	0.144199	0.886713	0.593112	0.555003	-4.67298
SETD7	0.0920467	3.34599	0.593069	0.555031	-4.73208
TCF12	0.089332	3.71972	0.593053	0.555042	-4.7386
FANCL	0.0990485	-0.207097	0.592545	0.55538	-4.65173
TGFBI	0.141776	6.31153	0.592528	0.555391	-4.73899
NFXL1	0.183414	2.80065	0.592152	0.555642	-4.7205
ENPP2	0.206214	0.0401992	0.592142	0.555648	-4.65603
ANKRD36B	0.188797	-1.68198	0.591977	0.555758	-4.63233
LNX2	0.116516	1.70411	0.591961	0.555769	-4.69273
RCC2	0.0828126	5.08079	0.591829	0.555857	-4.7491
GLT8D1	0.063356	3.95378	0.591583	0.556021	-4.74227
NANP	0.0878077	0.259712	0.591547	0.556045	-4.66015
ANG	0.149993	0.981253	0.591537	0.556052	-4.67531
GTF2H2	0.189483	0.0857713	0.590943	0.556447	-4.65697
ADH5	0.0695557	4.42026	0.590904	0.556473	-4.74728
SIRT7	0.0794686	5.89501	0.590775	0.556559	-4.74423
C1orf127	0.257991	-2.37084	0.590673	0.556627	-4.62609
HIST1H2BH	0.171125	-0.6031	0.590392	0.556814	-4.64574
FAM78A	0.0634358	5.78785	0.590019	0.557063	-4.74545
HBA1	0.264973	11.5641	0.58979	0.557216	-4.67653
DUSP14	0.090983	0.347034	0.589281	0.557555	-4.66208
LILRA2	0.141914	8.1932	0.589215	0.557599	-4.71348
CHGA	0.241884	-2.54439	0.589083	0.557687	-4.62481
MS4A7	0.141936	4.36758	0.588737	0.557918	-4.74732
TAF2	0.0794797	3.20786	0.588398	0.558144	-4.73022
F2RL1	0.219134	2.99978	0.588265	0.558233	-4.72578
ATAD3B	0.122621	3.3795	0.588162	0.558302	-4.73366
ZCCHC2	0.092163	4.5862	0.588098	0.558345	-4.74892
MDM2	0.137733	5.38669	0.587858	0.558505	-4.7489
SYT15	0.173082	-2.00066	0.587798	0.558544	-4.62948
TNFRSF6B	0.131892	0.0398542	0.587451	0.558776	-4.65648
RNF157	0.118364	3.80401	0.587367	0.558833	-4.74101
PREPL	0.0891209	2.45826	0.587211	0.558937	-4.71292
GFPT2	0.204984	-1.04641	0.587007	0.559073	-4.63994
DIP2C	0.100448	-0.224003	0.586846	0.55918	-4.65197
ZMYM3	0.109962	3.4391	0.586807	0.559206	-4.73504
HIBCH	0.0735604	2.3713	0.586771	0.55923	-4.71077
TTC14	0.101614	4.33025	0.58633	0.559525	-4.7475
KIR3DX1	0.346335	0.0340201	0.585747	0.559915	-4.65654
TTC17	0.0455665	5.30493	0.585737	0.559921	-4.74973
TP53INP1	0.144165	6.34627	0.585689	0.559953	-4.73989
SRPK2	0.0853967	5.5698	0.585637	0.559988	-4.7482
MEGF6	0.114156	4.68465	0.585344	0.560184	-4.74995
TMEM161B	0.113803	1.98362	0.585205	0.560277	-4.70093
MRPS2	0.0862703	3.08774	0.584577	0.560697	-4.7284
TSHZ2	0.134591	0.303345	0.584467	0.56077	-4.66173
GPRASP2	0.122332	-0.871238	0.584283	0.560893	-4.64244
FKBP10	0.165572	-0.646314	0.583781	0.561229	-4.64564
ST3GAL3	0.123023	2.1903	0.583755	0.561247	-4.70656
AP1AR	0.14584	1.5707	0.583722	0.561269	-4.69054
FILIP1L	0.123752	-0.227493	0.583638	0.561325	-4.6522
EBNA1BP2	0.0823772	3.02187	0.583525	0.561401	-4.72714
RPP25	0.116454	1.2823	0.583251	0.561584	-4.68346
FMO5	0.126137	0.791703	0.583181	0.561631	-4.67205
HIRIP3	0.103938	2.66005	0.583154	0.561649	-4.71868
COPS7B	0.0532788	4.17731	0.582923	0.561804	-4.74669
KLF4	0.115493	3.88932	0.582745	0.561923	-4.74316
ENTPD2	0.295209	-1.94743	0.582323	0.562205	-4.6303
CTNS	0.0563002	3.82988	0.582014	0.562412	-4.74245
ZNF775	0.0924631	4.16874	0.581909	0.562483	-4.74681
CCNG1	0.0864569	4.61478	0.58173	0.562603	-4.75038
SLC33A1	0.0792502	3.04588	0.581725	0.562606	-4.728
PTGER4	0.15352	3.96365	0.58171	0.562616	-4.74438
FANCA	0.111992	2.57855	0.58164	0.562663	-4.71691
PIGX	0.0993997	3.96384	0.581453	0.562788	-4.74443
CIR1	0.0909656	6.02806	0.581299	0.562891	-4.74468
FBXO7	0.171608	8.57059	0.581116	0.563014	-4.71001
RTN4R	0.161719	-0.595429	0.581081	0.563038	-4.64661
RNGTT	0.0708363	3.45286	0.580999	0.563093	-4.7364
KHDC1	0.130741	-1.28187	0.580963	0.563117	-4.63747
ARNTL	0.0927447	5.13979	0.580924	0.563143	-4.75126
C7orf25	0.192586	3.10948	0.580898	0.563161	-4.72954
WLS	0.153228	5.45779	0.580756	0.563255	-4.74996
RPA3	0.0894049	2.42777	0.580408	0.563489	-4.71327
RSL1D1	0.0596474	5.7161	0.580139	0.563669	-4.74812
DNAJA1	0.0794173	6.51296	0.580061	0.563722	-4.73876
ZW10	0.076489	2.31629	0.580012	0.563755	-4.71045
AKAP11	0.0974065	3.32169	0.57989	0.563836	-4.73411
MIS12	0.0752837	3.00128	0.579846	0.563865	-4.72734
LRRC58	0.108707	3.14511	0.579804	0.563894	-4.73051
SMG9	0.0828038	4.17943	0.579687	0.563973	-4.74737
ARV1	0.101861	1.72467	0.579358	0.564193	-4.69509
PTBP1	0.0784143	6.56129	0.579279	0.564246	-4.73824
ZNF284	0.0764175	1.26825	0.579219	0.564286	-4.68365
RNF4	0.0417875	5.95751	0.579147	0.564335	-4.7459
C1orf43	0.0625606	6.53213	0.579096	0.564369	-4.73868
RNMT	0.0839727	4.45451	0.578866	0.564523	-4.75
AK1	0.161269	4.10563	0.578793	0.564572	-4.74673
PLRG1	0.0773302	4.0562	0.57822	0.564957	-4.74625
AKIP1	0.072536	1.76009	0.578088	0.565045	-4.69618
NCAPD3	0.0978899	2.81482	0.577976	0.56512	-4.72335
POGK	0.0493247	4.52874	0.577795	0.565242	-4.75071
UBE3A	0.0968677	3.43135	0.577686	0.565315	-4.73663
PRRG2	0.136457	-2.00454	0.577606	0.565369	-4.63002
SCD5	0.184003	-0.239578	0.577312	0.565566	-4.65257
NPC2	0.0643651	6.76713	0.577123	0.565694	-4.73574
AACS	0.0738625	2.74205	0.577047	0.565745	-4.72176
FKBP15	0.0770757	7.09881	0.577045	0.565746	-4.73094
ZNF697	0.115347	1.48259	0.57701	0.565769	-4.68925
SPHK1	0.122438	2.96501	0.576866	0.565866	-4.72706
CREB3L2	0.0743508	3.95252	0.576847	0.565879	-4.74519
RPS6KA4	0.0900797	5.23029	0.576344	0.566217	-4.75194
ATN1	0.150851	4.37499	0.576323	0.566231	-4.7499
MAGEF1	0.0900012	1.50942	0.576166	0.566336	-4.69004
UQCC1	0.0577361	3.47821	0.576052	0.566413	-4.73781
HNMT	0.153542	2.74493	0.575975	0.566465	-4.72201
BET1	0.0851872	2.08569	0.57547	0.566804	-4.70511
CISD3	0.0955894	3.08259	0.574972	0.567139	-4.73003
COMMD1	0.0719264	2.49482	0.57481	0.567248	-4.71593
COMMD8	0.150243	2.40622	0.574741	0.567295	-4.71365
FAM161A	0.179132	-2.52708	0.574222	0.567644	-4.62568
HSD17B4	0.0749565	5.22074	0.573985	0.567803	-4.75245
TNXB	0.1368	1.40945	0.573866	0.567884	-4.68784
SYNE2	0.107658	5.33293	0.573759	0.567955	-4.75205
ACSS3	0.201186	-1.831	0.573322	0.56825	-4.63196
ZNF300	0.130059	-0.262905	0.573299	0.568265	-4.65253
AES	0.111677	7.36523	0.573287	0.568274	-4.72772
PRIMPOL	0.099587	1.09436	0.573255	0.568294	-4.68022
ADAT3	0.115827	0.989013	0.573215	0.568322	-4.67773
PSAP	0.0748569	11.1613	0.573179	0.568346	-4.68242
KBTBD8	0.173555	0.789805	0.572762	0.568627	-4.67322
ECM1	0.115656	0.351057	0.572539	0.568777	-4.6639
GLB1L3	0.121977	-1.31924	0.572354	0.568901	-4.63761
ZFP14	0.118143	0.856067	0.57229	0.568945	-4.67477
LAMC1	0.106223	2.54101	0.57228	0.568951	-4.71753
CYTH1	0.0580907	7.84842	0.571584	0.56942	-4.72112
CEP192	0.0829507	3.66747	0.571342	0.569583	-4.74199
WDR19	0.0757458	1.92652	0.571269	0.569632	-4.70154
POLR2K	0.138387	1.79367	0.570231	0.570333	-4.69819
KPNB1	0.0944563	7.79458	0.570168	0.570375	-4.72211
PAPOLA	0.0748029	6.89643	0.570013	0.57048	-4.73519
GSDMB	0.110402	3.62401	0.56974	0.570664	-4.74157
TIAM2	0.206839	1.21905	0.569641	0.570731	-4.68368
TMEM126A	0.102857	1.37299	0.569566	0.570781	-4.68749
SMAD2	0.0452638	5.31141	0.569427	0.570875	-4.75302
EPHB2	0.152542	0.686192	0.569276	0.570977	-4.67131
MTX2	0.0976189	1.22111	0.569162	0.571054	-4.68379
SRSF7	0.0782861	5.34776	0.568921	0.571216	-4.75295
DCAKD	0.0585084	3.32903	0.568777	0.571313	-4.73632
ZNF18	0.104403	4.28885	0.568405	0.571565	-4.75072
GADD45GIP1	0.109047	3.53403	0.568396	0.571571	-4.74026
CREBL2	0.0709335	4.03849	0.568113	0.571762	-4.74802
MCMBP	0.0918299	6.12591	0.568093	0.571776	-4.74611
EBP	0.106749	3.72554	0.566899	0.572582	-4.74378
KLF11	0.140092	2.4334	0.56687	0.572602	-4.71563
MAP3K12	0.0800697	3.15725	0.566763	0.572674	-4.73313
PID1	0.256568	1.27312	0.566723	0.572701	-4.68538
ZC3HC1	0.0690268	2.34909	0.566679	0.572731	-4.71345
CEP290	0.132151	0.549753	0.566656	0.572746	-4.66864
ARHGAP5	0.104593	2.13094	0.565914	0.573248	-4.70777
PYGB	0.0710132	5.31183	0.565746	0.573361	-4.75375
MEN1	0.0876744	4.35539	0.565626	0.573442	-4.75187
CENPW	0.165489	0.0319375	0.565145	0.573768	-4.65847
ACIN1	0.050124	7.46069	0.564795	0.574005	-4.72782
FGD3	0.102471	9.39089	0.564739	0.574042	-4.70262
BABAM1	0.0889894	5.78289	0.564671	0.574089	-4.75057
ARL10	0.0978065	1.69131	0.564613	0.574128	-4.69631
MRPL38	0.0794124	4.27565	0.564146	0.574444	-4.75143
GIGYF2	0.0521808	5.03485	0.564058	0.574503	-4.75482
CAMK2G	0.0811704	6.84413	0.563974	0.57456	-4.73706
NAT9	0.076421	3.91767	0.563954	0.574574	-4.74722
SFXN4	0.064879	2.25335	0.56393	0.57459	-4.71134
FZD1	0.117265	1.27605	0.563637	0.574788	-4.68584
PAICS	0.0737466	3.72995	0.563558	0.574842	-4.74448
DDX54	0.0956119	4.4567	0.563205	0.575081	-4.75315
MEIS3	0.165494	-2.4162	0.563146	0.575121	-4.62713
ARHGEF26	0.133062	-2.05023	0.562581	0.575503	-4.63043
GBP5	0.123898	5.59982	0.562409	0.57562	-4.75263
SLC30A7	0.0769523	4.25489	0.562227	0.575743	-4.75161
SLC1A4	0.150797	2.82711	0.561875	0.575982	-4.72642
MAK16	0.0677657	1.83188	0.561309	0.576365	-4.70047
TESK1	0.113006	4.03955	0.560621	0.576832	-4.74948
CBX2	0.17176	-1.81138	0.560462	0.57694	-4.63291
KRI1	0.0916449	4.57921	0.560448	0.576949	-4.75447
U2AF2	0.0604477	6.57644	0.560319	0.577037	-4.74159
SPIB	0.14405	3.06712	0.560241	0.577089	-4.73231
ZNF618	0.132127	-0.267291	0.559974	0.577271	-4.65362
LYL1	0.150591	7.00851	0.559835	0.577365	-4.73538
IMMP1L	0.15656	-0.753274	0.559494	0.577596	-4.64598
RGMB	0.0893978	0.554594	0.559434	0.577637	-4.66951
ATAD1	0.0939129	3.23866	0.559312	0.57772	-4.73619
MORC4	0.119731	0.620911	0.559287	0.577737	-4.67097
BBS7	0.10863	1.20302	0.55905	0.577898	-4.68461
SLC41A1	0.122236	2.85508	0.558996	0.577934	-4.72759
BICD1	0.131929	0.606905	0.558941	0.577972	-4.6707
LYRM4	0.0860523	2.2957	0.558724	0.578119	-4.71329
B2M	0.101721	12.3853	0.558531	0.578251	-4.67298
RGS18	0.203314	5.82539	0.558355	0.57837	-4.75137
HIST1H4D	0.216094	-0.87551	0.558303	0.578405	-4.64432
EAF2	0.142835	1.1053	0.558054	0.578574	-4.68234
ADCY5	0.117742	-0.552204	0.55755	0.578917	-4.64917
USP43	0.188607	-1.44141	0.557526	0.578933	-4.63713
ZNF212	0.0447319	3.10968	0.557487	0.57896	-4.73375
SLC44A1	0.0917221	4.45307	0.557001	0.579289	-4.75434
WWP1	0.0891822	3.41275	0.556406	0.579694	-4.74021
TRIM11	0.0499292	4.97886	0.555795	0.580109	-4.75647
PLA2G7	0.210293	1.09632	0.555651	0.580207	-4.68241
WDR92	0.0821278	0.894703	0.555493	0.580315	-4.6776
IPO7	0.0798708	4.38297	0.555415	0.580368	-4.7541
MRPL21	0.0701927	3.1698	0.555379	0.580392	-4.73543
MRPS31	0.0743551	2.73513	0.55533	0.580426	-4.72527
DNM1L	0.0666902	3.99572	0.555241	0.580486	-4.74994
POLH	0.0629948	2.52727	0.554998	0.580651	-4.72
KCNC3	0.144689	1.89656	0.554785	0.580796	-4.70313
TARS	0.0847926	4.1146	0.554713	0.580845	-4.75153
ARL2BP	0.0546602	3.90443	0.554146	0.581231	-4.7489
LIPA	0.117139	5.49007	0.554138	0.581237	-4.75504
OPN3	0.0725464	1.33102	0.554104	0.58126	-4.68843
PRPF19	0.0768216	5.16581	0.553733	0.581512	-4.75664
FAM173A	0.0966211	2.37274	0.553635	0.581579	-4.71614
ITM2C	0.161367	4.49583	0.553348	0.581774	-4.75535
FCGR1A	0.201467	5.45041	0.553259	0.581835	-4.75547
SEL1L	0.101063	5.71872	0.552827	0.582129	-4.75347
GRIN2D	0.116192	-0.644935	0.552553	0.582316	-4.64813
ASF1B	0.101536	3.57419	0.552444	0.58239	-4.74392
PMVK	0.0721667	3.57879	0.552233	0.582534	-4.74404
AMD1	0.0804516	5.81252	0.551928	0.582742	-4.75274
LARP7	0.113048	3.37127	0.551569	0.582986	-4.74027
ZC3H8	0.0640011	1.79811	0.551443	0.583072	-4.70096
MAT2B	0.0735929	5.94807	0.551345	0.583139	-4.7514
KIAA1522	0.120286	1.1531	0.551225	0.583221	-4.68433
GPATCH8	0.0791721	3.73558	0.551143	0.583277	-4.7469
MEST	0.103432	0.493759	0.551119	0.583293	-4.66907
C1orf116	0.171956	0.721739	0.550921	0.583428	-4.67412
HERPUD1	0.0511645	6.33274	0.550841	0.583483	-4.74671
UBE2E2	0.0753064	2.33369	0.55054	0.583688	-4.71557
NSMCE2	0.0913635	2.12576	0.550456	0.583745	-4.70996
PKD2	0.0946664	2.08294	0.550214	0.58391	-4.70883
SLC37A2	0.111866	2.58922	0.549914	0.584115	-4.72243
PRPF39	0.100304	2.73372	0.54978	0.584206	-4.72615
DHDDS	0.0401137	4.00933	0.549122	0.584656	-4.75128
TNFSF14	0.155551	6.2511	0.549077	0.584686	-4.74812
MLF1	0.161514	-2.21328	0.549004	0.584736	-4.62962
RTTN	0.101442	1.70088	0.548928	0.584788	-4.69872
VWA8	0.120612	3.66202	0.548849	0.584842	-4.74611
ZNF93	0.113154	1.35349	0.5488	0.584875	-4.68967
MYOF	0.116821	3.37551	0.54868	0.584957	-4.74087
TRAPPC6B	0.10946	3.77068	0.548668	0.584965	-4.74791
POLE4	0.0891143	3.85704	0.548362	0.585174	-4.7493
PARG	0.0668888	2.28686	0.548193	0.58529	-4.71467
DERL1	0.0389625	5.05852	0.548028	0.585402	-4.75795
OXR1	0.119406	3.6143	0.547943	0.585461	-4.74545
TP53RK	0.0724458	3.07014	0.547676	0.585643	-4.73456
NOC2L	0.0793636	4.57161	0.547597	0.585697	-4.75693
TSPAN6	0.157219	-2.10961	0.547556	0.585725	-4.63067
UBIAD1	0.0600278	3.25121	0.54743	0.585811	-4.73856
HS3ST1	0.15855	-0.744884	0.546865	0.586197	-4.64705
TIA1	0.0956921	5.20492	0.546421	0.5865	-4.75794
MPHOSPH9	0.0883852	2.79847	0.546216	0.586641	-4.72835
TMPRSS3	0.188662	-1.12184	0.546152	0.586684	-4.64183
NEK4	0.0862049	2.30183	0.546053	0.586752	-4.7154
PCBD2	0.0633369	1.28239	0.545991	0.586794	-4.68821
PCCB	0.0609581	3.15704	0.545857	0.586886	-4.73682
ATIC	0.0885207	3.98878	0.545735	0.586969	-4.75164
USE1	0.0761442	3.36113	0.545472	0.58715	-4.74116
TDP2	0.102845	6.3604	0.545182	0.587348	-4.74738
ZNF563	0.100089	-0.645493	0.545171	0.587355	-4.64868
PARVB	0.116736	4.70827	0.544692	0.587683	-4.75814
CENPO	0.0970778	1.90619	0.544584	0.587757	-4.70484
TMEM182	0.151416	-1.48201	0.544342	0.587922	-4.63748
SLC25A35	0.0675359	2.06155	0.543859	0.588253	-4.70918
IFI6	0.179219	4.81528	0.543754	0.588325	-4.75864
CDK5RAP3	0.0649791	6.65113	0.543413	0.588558	-4.74359
MTIF3	0.0912041	4.22772	0.543392	0.588573	-4.75494
RAVER1	0.0624128	6.0712	0.543097	0.588775	-4.75151
NKRF	0.111022	2.14948	0.542968	0.588863	-4.71171
GBP6	0.204312	-1.33632	0.542957	0.58887	-4.63931
LTBP3	0.140155	4.79229	0.542918	0.588898	-4.75874
PCYT2	0.0684827	3.48473	0.54263	0.589095	-4.74407
SPATA7	0.0777493	-0.421478	0.541842	0.589635	-4.65252
CCDC13	0.130486	0.258254	0.541775	0.58968	-4.66507
NFATC1	0.0957767	4.29367	0.541649	0.589767	-4.75594
MGAT3	0.13134	0.754103	0.541604	0.589797	-4.67587
PRKX	0.103666	3.83489	0.541506	0.589865	-4.75023
FRA10AC1	0.0844695	2.29783	0.541105	0.59014	-4.71604
THOC7	0.0634171	3.80924	0.541099	0.590144	-4.74991
SMIM1	0.239227	2.67784	0.541064	0.590168	-4.72614
ZNF630	0.100901	0.978552	0.54087	0.590301	-4.68127
ITFG1	0.0807306	4.48344	0.539995	0.590901	-4.75782
SNRNP200	0.0549834	7.0153	0.53945	0.591275	-4.73885
CEP164	0.0540648	4.17177	0.539223	0.59143	-4.75512
NPM1	0.0819926	6.51895	0.539186	0.591456	-4.74625
TERF1	0.0658425	3.31445	0.539144	0.591485	-4.74132
LYRM7	0.0808811	2.15988	0.539031	0.591562	-4.71258
CHKB	0.0504622	5.61738	0.53884	0.591693	-4.75702
DNAJB6	0.0729756	6.26704	0.538708	0.591784	-4.74982
ZNF80	0.20304	-1.66366	0.538048	0.592237	-4.63578
ZNF682	0.128909	-0.843508	0.537932	0.592317	-4.64625
API5	0.075213	4.817	0.537846	0.592376	-4.75977
CHAF1B	0.0724708	1.26197	0.53783	0.592387	-4.68868
MDH1	0.0677476	4.89911	0.537654	0.592508	-4.75994
TFEC	0.15985	3.04677	0.537619	0.592532	-4.73574
PPIH	0.0868628	2.64716	0.537535	0.592589	-4.72591
CEP76	0.114572	-0.1709	0.537508	0.592608	-4.65722
RBM45	0.0701197	1.68894	0.537496	0.592617	-4.69993
NSMF	0.116795	4.68735	0.53734	0.592724	-4.75946
BCL2L15	0.184831	-0.9425	0.537068	0.592911	-4.64489
TMEM147	0.0780662	4.04776	0.536749	0.59313	-4.75409
PMAIP1	0.20065	1.16738	0.536739	0.593137	-4.68642
FNBP4	0.0729829	5.18337	0.536698	0.593165	-4.75987
DCK	0.0897626	3.74338	0.536065	0.5936	-4.74978
GCC2	0.0774215	3.9149	0.535724	0.593834	-4.75247
LAMB2	0.12269	1.86386	0.535609	0.593913	-4.70493
TMEM181	0.0861994	3.86476	0.535517	0.593976	-4.75177
PLXNA2	0.136024	3.04932	0.535338	0.5941	-4.73618
CEP55	0.214422	-0.0674131	0.535248	0.594162	-4.65931
YEATS4	0.108304	1.66264	0.535093	0.594268	-4.69954
TNFAIP2	0.105199	8.08904	0.534985	0.594343	-4.72371
TVP23B	0.110218	2.10884	0.534984	0.594343	-4.71176
TMEM98	0.212558	-1.97839	0.534918	0.594389	-4.63262
SLC45A3	0.120263	1.01148	0.534896	0.594404	-4.68275
ABCC10	0.0538947	4.09767	0.534855	0.594432	-4.75506
NOLC1	0.0867037	4.1174	0.534585	0.594617	-4.75535
CWC15	0.0659953	3.90536	0.534582	0.59462	-4.75254
TBC1D10A	0.0727813	4.73269	0.534549	0.594642	-4.76016
MYBPH	0.276972	-0.700072	0.534433	0.594722	-4.64864
SEC24D	0.0627045	4.89999	0.534403	0.594743	-4.76056
CD81	0.102092	5.87093	0.534282	0.594826	-4.75544
TRAM1	0.0627952	5.39877	0.534263	0.594839	-4.7594
ZNF367	0.135076	-0.0204072	0.534176	0.594899	-4.66029
FGG	0.418114	-2.73579	0.534151	0.594916	-4.62594
DCAF13	0.0897152	2.69443	0.534094	0.594955	-4.72768
ASAP3	0.132933	-0.246334	0.533597	0.595297	-4.6562
ATAD2	0.124905	2.22417	0.533391	0.59544	-4.71517
ZSCAN22	0.0625903	1.39188	0.53336	0.595461	-4.69258
STAT1	0.0862586	6.91376	0.533043	0.595679	-4.74148
FGFR1OP	0.0879409	3.49195	0.53274	0.595887	-4.74595
ANAPC13	0.0734986	4.41592	0.532468	0.596075	-4.75873
PPM1G	0.0529833	5.8492	0.532352	0.596155	-4.75603
FKBP8	0.153432	11.2347	0.532067	0.596351	-4.68669
SYBU	0.128919	-1.54194	0.532066	0.596352	-4.63751
PARP9	0.109881	6.86669	0.532017	0.596386	-4.74237
ZNF626	0.0899696	0.688074	0.530623	0.597347	-4.67551
FECH	0.195545	4.51638	0.530609	0.597356	-4.75981
PDE3A	0.170856	-1.51623	0.530556	0.597393	-4.6379
COMTD1	0.0891519	2.45273	0.530512	0.597423	-4.72184
SHANK3	0.12618	-0.217849	0.530073	0.597726	-4.65699
PCOLCE	0.0887648	1.49526	0.529859	0.597874	-4.69574
SARS	0.049937	6.19835	0.529502	0.598119	-4.75238
MYO1C	0.101735	3.52656	0.529393	0.598195	-4.74719
ADAMDEC1	0.180916	-0.830093	0.529022	0.598451	-4.64707
SASH1	0.135048	1.22005	0.528903	0.598533	-4.68868
TNPO1	0.10494	5.79537	0.528888	0.598543	-4.75722
NPL	0.11008	7.1126	0.528765	0.598628	-4.73917
KLHL20	0.0640343	2.27854	0.528108	0.599082	-4.71744
ZNF660	0.113172	-0.606756	0.52792	0.599212	-4.65058
PPP2R5B	0.0971603	5.34736	0.527497	0.599504	-4.76095
ZNF485	0.109346	-0.847981	0.527469	0.599523	-4.64692
PCGF6	0.115889	0.395924	0.526597	0.600125	-4.6694
RNF150	0.207867	-2.33157	0.526588	0.600131	-4.62965
DDX1	0.072221	4.07373	0.526358	0.60029	-4.75632
PINK1	0.114753	7.20324	0.525886	0.600617	-4.73826
PHF6	0.11032	2.41909	0.525744	0.600714	-4.72165
PRDM11	0.116101	0.401675	0.525707	0.60074	-4.66961
RPAP2	0.06127	2.46576	0.525701	0.600744	-4.72293
MAP2K7	0.0602114	5.45162	0.525197	0.601093	-4.76078
CLEC14A	0.189046	-2.43502	0.525082	0.601173	-4.6288
ADORA2B	0.135179	0.193323	0.525074	0.601178	-4.6653
RAD9A	0.0779745	4.18371	0.524897	0.6013	-4.75789
TLR8	0.236663	7.31244	0.524499	0.601576	-4.73681
GIPR	0.179429	0.699811	0.524326	0.601695	-4.67643
HSPA4	0.0502096	5.51344	0.524256	0.601743	-4.76053
RPL39	0.137558	4.86085	0.524116	0.601841	-4.76243
PIGL	0.109521	1.37067	0.524009	0.601915	-4.69317
CHAC2	0.130871	-0.429932	0.523442	0.602307	-4.65382
PIGG	0.0355929	4.54554	0.523321	0.60239	-4.76135
DSEL	0.144318	-0.849726	0.523309	0.602399	-4.64718
RECQL4	0.162021	1.91188	0.523305	0.602402	-4.70793
THAP9	0.133151	-0.171028	0.523129	0.602524	-4.65842
FGB	0.440442	-3.13027	0.523062	0.60257	-4.62369
PIWIL2	0.181786	-2.71493	0.522942	0.602653	-4.62659
ELP6	0.0666906	2.82634	0.522804	0.602749	-4.73284
FAM171A2	0.124299	-2.08895	0.522724	0.602804	-4.63214
LMBRD2	0.123245	2.51484	0.522576	0.602906	-4.72473
OMA1	0.105991	3.08037	0.522514	0.60295	-4.73903
SYT2	0.190422	-0.786081	0.522219	0.603153	-4.64821
AGPAT3	0.0646466	5.54836	0.522078	0.603251	-4.76067
MFNG	0.0603947	6.34226	0.521867	0.603397	-4.7518
SPRN	0.0896278	1.3462	0.521835	0.60342	-4.69279
PCYOX1L	0.0559312	3.49104	0.521766	0.603467	-4.74784
IQSEC3	0.166411	-0.933225	0.521753	0.603476	-4.64607
SUSD1	0.0619432	4.63873	0.521514	0.603642	-4.76219
ITK	0.134155	4.99515	0.52092	0.604054	-4.76311
TMTC2	0.101827	1.82329	0.520663	0.604232	-4.70583
ATP13A1	0.0734824	5.98887	0.52048	0.604359	-4.75661
ASPM	0.216375	-0.230824	0.520392	0.60442	-4.65755
CD14	0.126196	8.52111	0.520294	0.604488	-4.72
MED21	0.0692365	2.67032	0.52022	0.604539	-4.72923
ZSCAN9	0.0651798	2.10484	0.520178	0.604568	-4.71375
MRS2	0.06222	2.8802	0.519538	0.605012	-4.73471
FGA	0.423686	-2.50135	0.519531	0.605017	-4.62848
MFSD6L	0.172501	-0.369164	0.519287	0.605186	-4.65519
TRPM4	0.125406	0.641751	0.518857	0.605484	-4.67564
FAM167B	0.197609	-2.05153	0.518813	0.605515	-4.63271
PLD3	0.0901462	6.32301	0.518677	0.605609	-4.75262
SLC39A8	0.152889	3.40349	0.518363	0.605827	-4.7467
RRP36	0.0456733	4.33402	0.518304	0.605868	-4.76063
ATF3	0.307493	1.22161	0.51822	0.605926	-4.68996
TRIM21	0.120574	6.16205	0.518196	0.605943	-4.75486
DPM2	0.118592	4.89957	0.518092	0.606015	-4.76359
CYB561A3	0.0597328	5.14697	0.517986	0.606089	-4.76345
PARS2	0.142175	0.00784252	0.5179	0.606148	-4.66223
RPL6	0.0705698	7.61861	0.517693	0.606292	-4.73325
BRD9	0.0412494	4.37242	0.51749	0.606433	-4.76112
SLC25A30	0.0761111	2.23686	0.517455	0.606457	-4.71782
POSTN	0.188567	-1.77479	0.517333	0.606542	-4.6357
CELSR1	0.119429	0.763588	0.517315	0.606555	-4.67865
PAQR7	0.109094	1.92989	0.517092	0.606709	-4.70927
PRSS50	0.261501	-2.38504	0.516874	0.606861	-4.62963
UQCRC2	0.0388145	6.20394	0.516673	0.607	-4.75458
MCCC1	0.0559313	2.50219	0.516627	0.607032	-4.72528
TMEM99	0.0929767	0.599223	0.516434	0.607166	-4.6749
ZBTB1	0.105715	3.84554	0.516039	0.607441	-4.75496
KIF3A	0.102424	0.388653	0.515985	0.607478	-4.67025
FAHD2B	0.123402	0.264429	0.515772	0.607626	-4.66761
FTSJ1	0.0725113	3.74203	0.515472	0.607835	-4.7534
FAM50A	0.0668802	5.27141	0.51538	0.607899	-4.76352
ECHDC2	0.0931836	3.59573	0.515249	0.60799	-4.7509
ALG9	0.0829989	2.33519	0.514511	0.608503	-4.72099
GPATCH2	0.0842892	1.27308	0.514138	0.608762	-4.69177
COL4A2	0.12328	0.943439	0.514125	0.608771	-4.68336
DPCD	0.138059	1.3899	0.513953	0.608891	-4.69488
ZNF267	0.11517	4.31313	0.513944	0.608897	-4.76122
RGPD8	0.164793	-1.43249	0.513894	0.608932	-4.63989
REEP3	0.0845494	3.05079	0.513858	0.608957	-4.73974
B4GALT2	0.13689	1.17552	0.513745	0.609035	-4.68928
SP4	0.089727	2.30134	0.513647	0.609104	-4.72017
INCENP	0.119858	1.87464	0.513155	0.609446	-4.70825
SCAF11	0.0671451	5.64986	0.513038	0.609527	-4.76148
CNOT3	0.058804	6.04598	0.512948	0.60959	-4.75726
PPIA	0.0729026	7.17048	0.512842	0.609664	-4.7409
FBXO48	0.0750985	1.31138	0.512722	0.609747	-4.69294
HAPLN3	0.109294	3.66338	0.512406	0.609967	-4.75259
SHMT2	0.080751	4.90095	0.512303	0.610039	-4.76465
KLRC2	0.229747	-1.75613	0.512266	0.610065	-4.63618
NOP56	0.0733072	5.2984	0.511822	0.610374	-4.76405
CCDC88A	0.108085	4.11922	0.511677	0.610475	-4.75951
STYX	0.0749813	3.25355	0.511569	0.61055	-4.7447
COLGALT2	0.217134	-0.335134	0.511433	0.610645	-4.65639
SS18	0.0558321	4.08532	0.511018	0.610934	-4.7592
WWC3	0.0887119	6.45761	0.510775	0.611103	-4.75208
ITGAV	0.119456	1.99804	0.510772	0.611105	-4.71203
SRSF11	0.0910352	6.16279	0.510674	0.611173	-4.75617
ADAM10	0.0995671	6.371	0.51056	0.611253	-4.75335
CLN8	0.0685596	4.05706	0.510551	0.611259	-4.75892
PTPRG	0.145869	-1.38616	0.510489	0.611302	-4.64067
DUSP5	0.23435	2.23566	0.510281	0.611447	-4.7188
RNPEP	0.0803696	6.2139	0.509834	0.611759	-4.75564
PPM1F	0.141113	7.66865	0.509815	0.611772	-4.73372
SLC41A3	0.0592058	3.49074	0.509381	0.612075	-4.74993
ZCRB1	0.0659591	2.8373	0.508915	0.612399	-4.73529
POLQ	0.205039	-0.737039	0.508394	0.612763	-4.64992
APRT	0.0818411	5.56928	0.50824	0.612871	-4.763
ACOT1	0.187531	-1.67779	0.50822	0.612885	-4.63729
TMIGD2	0.137825	2.74575	0.508199	0.612899	-4.73305
MARS	0.0527672	6.85484	0.508136	0.612943	-4.74657
ZBTB46	0.105282	0.921861	0.508095	0.612972	-4.68347
PES1	0.0647942	4.18698	0.507721	0.613233	-4.761
FEZ2	0.0805493	3.79043	0.507715	0.613237	-4.75552
CRELD1	0.0796645	3.53912	0.50701	0.613729	-4.75125
NDUFAF3	0.0758935	4.92521	0.506548	0.614052	-4.76571
HAUS4	0.156572	6.71605	0.506306	0.61422	-4.74899
TMEM51	0.192797	-0.594215	0.506178	0.61431	-4.65237
GPR146	0.186666	1.00737	0.506042	0.614405	-4.68583
WDR46	0.0769145	4.26964	0.506017	0.614422	-4.76219
SLC35F6	0.0509324	4.72913	0.50599	0.614441	-4.76539
RNF122	0.0729544	4.15078	0.505854	0.614536	-4.76091
COIL	0.0706605	2.43135	0.505833	0.614551	-4.72491
C19orf57	0.180191	-1.85939	0.505759	0.614602	-4.63539
NAAA	0.0957777	5.31115	0.505641	0.614685	-4.7651
CARD8	0.112378	7.31376	0.505576	0.61473	-4.73983
SAFB	0.0501027	6.42398	0.505528	0.614764	-4.75346
C12orf45	0.105797	0.311229	0.505375	0.614871	-4.66955
EXOSC9	0.0555392	3.3258	0.505374	0.614871	-4.74726
GTF3C2	0.0399578	4.66064	0.505305	0.61492	-4.76523
RAP2A	0.110798	2.81704	0.505284	0.614934	-4.73533
MPZL1	0.177652	6.07245	0.505204	0.61499	-4.75827
PCGF5	0.107626	6.24453	0.504369	0.615574	-4.75616
CES4A	0.0688699	1.84344	0.504089	0.61577	-4.70855
RIF1	0.0803771	3.75241	0.503877	0.615917	-4.75556
QRICH1	0.0373554	5.5055	0.503838	0.615945	-4.76427
MT1G	0.26508	-1.58336	0.503512	0.616173	-4.63865
ACSF2	0.115176	2.35957	0.503305	0.616317	-4.72328
ENG	0.145202	3.78054	0.50305	0.616496	-4.75616
BUB1	0.198027	1.38221	0.502857	0.616631	-4.69598
DPF2	0.0547299	5.62991	0.502853	0.616634	-4.76346
CNOT7	0.0503984	4.6696	0.502715	0.61673	-4.76573
PDGFA	0.128057	-0.684367	0.502606	0.616807	-4.65116
NR2F2	0.137128	-0.937109	0.502486	0.61689	-4.64728
PIK3R6	0.0884919	3.34644	0.50227	0.617041	-4.7482
SH2B3	0.0660536	5.79089	0.501994	0.617235	-4.76207
MARCH2	0.110007	6.80716	0.50179	0.617378	-4.74834
RNASEH1	0.0438627	2.01896	0.501659	0.617469	-4.71384
SLPI	0.168509	5.48573	0.501464	0.617606	-4.76483
TRIM23	0.129189	2.41504	0.501357	0.617681	-4.7251
OSGIN2	0.0708732	4.37221	0.501323	0.617705	-4.76399
IRF7	0.0856938	6.75985	0.501297	0.617723	-4.74915
PEX13	0.0642078	2.7544	0.501279	0.617735	-4.73433
MMAA	0.0628722	0.696812	0.50103	0.61791	-4.6787
PEG10	0.163482	-0.29909	0.500981	0.617944	-4.65784
NNT	0.0731685	3.99641	0.5007	0.61814	-4.75982
UBTD2	0.0757531	1.90144	0.500575	0.618229	-4.71065
NTPCR	0.0563153	2.81367	0.500309	0.618415	-4.73601
HMG20A	0.0521961	3.71115	0.500265	0.618445	-4.75547
FUNDC2	0.0890817	4.691	0.500067	0.618584	-4.76629
OLA1	0.0566214	4.08941	0.499956	0.618662	-4.76118
PARVA	0.159085	-0.929261	0.499814	0.618761	-4.64757
SLC6A8	0.167957	4.90036	0.49961	0.618904	-4.76692
CAMK2N1	0.131832	0.352099	0.499141	0.619233	-4.67099
NEURL4	0.0577401	4.42908	0.499007	0.619327	-4.76488
KLHL5	0.080903	2.86577	0.498959	0.619361	-4.73755
FDX1	0.0785272	2.03921	0.498822	0.619457	-4.71479
AEBP1	0.111031	2.75884	0.49879	0.619479	-4.73482
NCBP2	0.0475222	3.94963	0.498687	0.619551	-4.75951
WDR90	0.114184	1.78798	0.498589	0.61962	-4.70769
CUL1	0.0515653	4.40978	0.498545	0.619651	-4.7648
ZBTB5	0.0763739	2.4877	0.498504	0.61968	-4.72753
USP11	0.0952979	4.34333	0.498204	0.61989	-4.76428
TDRD7	0.0802724	4.48412	0.497634	0.62029	-4.76554
PGC	0.359368	-0.771628	0.497629	0.620293	-4.65012
RASGRF2	0.106526	1.89423	0.497215	0.620583	-4.71087
HMGXB3	0.0706875	4.34335	0.49721	0.620587	-4.76446
ZC3H15	0.0705106	4.09432	0.496933	0.620781	-4.76177
CDC42EP2	0.114963	4.86647	0.496589	0.621022	-4.76741
ANKRD44	0.0817188	4.65057	0.495669	0.621668	-4.76689
ACP6	0.0967803	3.85104	0.495572	0.621736	-4.75855
GNPNAT1	0.0765738	0.430014	0.495421	0.621843	-4.67306
SLC39A3	0.0718557	4.07219	0.495329	0.621907	-4.76176
TSPAN9	0.137045	2.32798	0.49505	0.622103	-4.72354
SLC39A1	0.0953865	6.08443	0.494969	0.62216	-4.75987
FASN	0.101585	4.14797	0.494967	0.622162	-4.76276
IL15RA	0.0589801	2.60756	0.494612	0.622411	-4.73138
GNPTAB	0.0765976	4.68114	0.494209	0.622694	-4.76728
DENR	0.0569851	4.0657	0.494096	0.622774	-4.76188
MCM7	0.0827858	5.46912	0.49404	0.622813	-4.76624
PTMS	0.110021	5.01766	0.493789	0.622989	-4.76797
TRMT2A	0.0661611	4.48176	0.49372	0.623038	-4.7662
ROBO3	0.126287	1.45533	0.493571	0.623142	-4.69904
KLHDC4	0.104203	3.36015	0.493145	0.623441	-4.74996
A2M	0.141909	2.29853	0.492957	0.623574	-4.723
IRF3	0.0641491	6.17796	0.492954	0.623576	-4.75899
NDUFS4	0.095684	1.92441	0.492635	0.6238	-4.71232
ZNF76	0.0706433	4.40246	0.492521	0.62388	-4.76578
HERC3	0.0701114	5.74398	0.492236	0.624081	-4.76423
UBASH3A	0.120613	2.8121	0.492054	0.624208	-4.73721
ZNF736	0.0895131	1.92244	0.49203	0.624225	-4.71234
PALMD	0.175582	-1.69462	0.491986	0.624256	-4.63796
CRIP1	0.120342	5.07156	0.491896	0.62432	-4.76825
TADA1	0.0742185	1.38677	0.491387	0.624678	-4.69742
NKAP	0.069477	4.02517	0.490961	0.624978	-4.76187
KLHL14	0.136276	-0.221531	0.490919	0.625008	-4.66003
XPC	0.0758874	5.09661	0.490913	0.625012	-4.76838
AGAP3	0.101132	4.15018	0.490902	0.625019	-4.76348
ANKFY1	0.0494247	4.88714	0.490715	0.625151	-4.76846
EVPL	0.13642	-0.257141	0.49031	0.625436	-4.65941
GIPC1	0.0982426	3.15739	0.490119	0.625571	-4.74599
TRAPPC11	0.0540345	4.47594	0.489038	0.626332	-4.76697
C15orf40	0.0547849	2.37083	0.488715	0.626559	-4.72563
SYT17	0.138381	-0.758787	0.488475	0.626728	-4.65093
CAPN10	0.0432971	4.40179	0.48846	0.626739	-4.76648
INTS3	0.0648858	6.66848	0.488289	0.626859	-4.75265
LPAR2	0.122484	8.0042	0.488237	0.626896	-4.73191
ALCAM	0.167956	4.0802	0.488202	0.626921	-4.76307
GEMIN2	0.0924652	0.154088	0.4881	0.626993	-4.66771
UPK3A	0.212452	-1.48661	0.487576	0.627362	-4.6407
SLC40A1	0.183042	6.52297	0.487426	0.627467	-4.755
YDJC	0.0733941	3.43966	0.487417	0.627474	-4.75252
EEF1E1	0.118986	0.406409	0.487255	0.627588	-4.67326
ENPP4	0.132224	2.03947	0.487006	0.627764	-4.71635
ESYT1	0.0988216	5.85953	0.486925	0.627821	-4.76392
CNPY4	0.0408584	2.89902	0.486816	0.627897	-4.74023
SCARB2	0.0702185	4.72553	0.486783	0.627921	-4.76875
TOP1MT	0.118212	3.19413	0.486672	0.627999	-4.74736
ASF1A	0.0819527	2.29126	0.486094	0.628407	-4.72372
RBMS2	0.0968957	1.24906	0.486091	0.628409	-4.69429
TMCC2	0.220653	5.79004	0.485853	0.628577	-4.76485
HPS3	0.0483365	3.91419	0.485199	0.629039	-4.76125
SNX22	0.0964133	2.89342	0.485192	0.629044	-4.74033
FAM72B	0.149413	-1.32656	0.485152	0.629072	-4.6429
CREBZF	0.095373	4.08301	0.484953	0.629212	-4.76365
CIB2	0.15783	-1.13492	0.484941	0.629221	-4.64552
ZNF185	0.117651	5.32421	0.484889	0.629257	-4.76866
GIMAP6	0.0751361	5.94564	0.484284	0.629684	-4.76337
TOR3A	0.0444405	4.53033	0.484253	0.629706	-4.76817
ZNHIT6	0.0685553	2.03214	0.484071	0.629834	-4.71651
SLTM	0.0659148	5.79276	0.483955	0.629916	-4.76514
GNAL	0.0761723	2.49901	0.483791	0.630032	-4.72993
CLECL1	0.144355	-1.34766	0.483428	0.630289	-4.64272
NUP155	0.0509335	2.92811	0.483352	0.630342	-4.74148
KCNMB1	0.0849815	1.47475	0.483036	0.630566	-4.70079
SDF4	0.0374681	6.40104	0.483	0.630591	-4.75751
ABHD6	0.0706707	2.13624	0.482635	0.630849	-4.71972
SLC16A1	0.100622	2.16596	0.482542	0.630915	-4.72059
CDCA8	0.116526	1.54191	0.482352	0.631049	-4.70274
GLRX2	0.0633294	1.49154	0.482349	0.631051	-4.70133
AUNIP	0.136783	-0.81465	0.482307	0.631081	-4.65045
CPPED1	0.115935	7.99517	0.482009	0.631291	-4.73293
RFT1	0.0556258	3.96232	0.481602	0.631579	-4.76255
TMTC1	0.227576	2.82613	0.481405	0.631719	-4.73915
ABCA8	0.146042	-1.84439	0.4814	0.631722	-4.63678
ALKBH1	0.052462	2.89233	0.48093	0.632055	-4.74093
THRAP3	0.0435156	6.84816	0.480601	0.632287	-4.75107
MEX3B	0.150127	-2.03915	0.480583	0.6323	-4.6347
MUM1	0.0724844	3.49672	0.480562	0.632315	-4.75475
CA2	0.172807	3.70905	0.480558	0.632318	-4.75868
HEY2	0.223509	-2.55298	0.480498	0.63236	-4.62972
IL10RA	0.0557429	7.36883	0.480468	0.632381	-4.74281
PRKCA	0.0677172	3.47697	0.480397	0.632431	-4.75438
UBE2Q2	0.0742913	3.26438	0.480095	0.632645	-4.74995
PDIA5	0.0898552	2.08658	0.480072	0.632661	-4.71861
CIITA	0.104296	4.63374	0.479812	0.632845	-4.76953
SLC27A1	0.0756539	4.10844	0.479718	0.632912	-4.76485
BCOR	0.0881013	2.87304	0.479681	0.632938	-4.74062
TMEM128	0.0717839	2.23988	0.478974	0.633438	-4.72319
PTGFRN	0.120386	-0.222185	0.478957	0.63345	-4.66092
SNX6	0.0960603	5.87015	0.478849	0.633526	-4.76515
CABIN1	0.0767445	6.72544	0.47874	0.633604	-4.75329
CCDC150	0.201195	-2.47795	0.478428	0.633825	-4.63048
TMEM39B	0.0436877	3.30653	0.478337	0.633889	-4.75115
ARHGAP25	0.0753814	7.96808	0.478239	0.633959	-4.73387
BYSL	0.0885918	1.65236	0.478011	0.63412	-4.70635
MCM6	0.0963814	3.89582	0.477063	0.634792	-4.76231
TNFSF9	0.320486	-1.50191	0.477022	0.634821	-4.64108
OTX1	0.221241	1.41536	0.476891	0.634914	-4.69983
FAM213B	0.0692991	3.33152	0.476317	0.635321	-4.752
PHF11	0.0545572	5.34457	0.476155	0.635435	-4.77004
TET1	0.196879	-2.27345	0.476076	0.635491	-4.63251
DGCR8	0.058374	3.25244	0.47604	0.635517	-4.75031
ZNF224	0.0882323	0.148081	0.475823	0.635671	-4.66859
NAPEPLD	0.0626471	1.87375	0.475288	0.63605	-4.71303
TAP2	0.0641728	6.26875	0.475151	0.636147	-4.76066
ALG13	0.0605044	3.42696	0.475077	0.636199	-4.7542
CHERP	0.0604004	3.89758	0.474555	0.63657	-4.76274
UTP18	0.0555026	4.22627	0.47398	0.636978	-4.76719
EFTUD2	0.0538852	5.82187	0.473932	0.637012	-4.76649
HORMAD1	0.169309	-1.04935	0.473929	0.637014	-4.64741
CERS2	0.0496797	6.15035	0.473864	0.63706	-4.76249
FBXL16	0.0871069	1.99492	0.473752	0.637139	-4.71674
POLB	0.0635989	3.36742	0.473682	0.637189	-4.75317
SMCHD1	0.0951341	7.7699	0.473278	0.637476	-4.73758
MAGI3	0.131309	1.00302	0.473203	0.637529	-4.68912
FANCE	0.0703352	2.06069	0.473129	0.637582	-4.71874
SLFN12	0.109726	2.4055	0.473031	0.637651	-4.72876
TRUB2	0.0552958	2.37524	0.473028	0.637654	-4.72789
PKIA	0.095543	0.807821	0.472883	0.637757	-4.68415
CAPN13	0.249744	-0.208038	0.472864	0.63777	-4.66164
ERGIC2	0.090968	3.8338	0.472596	0.63796	-4.76205
ARHGEF28	0.146712	-1.60426	0.472425	0.638082	-4.64005
COQ6	0.0738669	0.465697	0.47204	0.638355	-4.67596
GALNT6	0.0894035	3.25995	0.471941	0.638425	-4.7511
PRPS2	0.0508759	3.25537	0.471753	0.638559	-4.75103
ARHGAP11A	0.133751	0.986833	0.471674	0.638615	-4.68885
ATG16L2	0.0830381	9.29163	0.471648	0.638634	-4.71642
BEX5	0.160964	-0.911202	0.471617	0.638655	-4.64962
ZBTB10	0.131409	1.38601	0.471579	0.638682	-4.6996
ACVR2B	0.0910082	0.211906	0.471386	0.63882	-4.67032
KLHL23	0.138608	-2.08647	0.471285	0.638891	-4.63463
C9orf47	0.154327	-1.3157	0.471064	0.639049	-4.64383
L3MBTL3	0.0740164	3.32742	0.470963	0.63912	-4.75274
ACOX3	0.0546038	2.77535	0.470937	0.639139	-4.73932
RHOC	0.136014	5.09279	0.470929	0.639144	-4.77179
NKPD1	0.108363	-2.08414	0.470793	0.639241	-4.63468
AOX1	0.153236	-0.805712	0.470446	0.639488	-4.65134
BPGM	0.169711	5.51696	0.470431	0.639498	-4.76989
ZNF827	0.111995	0.818804	0.470304	0.639589	-4.68467
MBNL1	0.0932771	7.06422	0.470287	0.639601	-4.7492
LILRB4	0.092526	5.39709	0.46981	0.639939	-4.7708
COPB1	0.0770305	6.52932	0.469778	0.639962	-4.7577
ATL1	0.0925333	-1.15741	0.469689	0.640026	-4.6461
FSCN2	0.122754	-2.11018	0.469653	0.640051	-4.63445
RFX7	0.0839448	2.40906	0.469243	0.640343	-4.72937
CENPC	0.0743692	2.42428	0.46908	0.640458	-4.72982
DTYMK	0.0731236	2.34916	0.469014	0.640506	-4.72768
CTNND1	0.0774795	3.737	0.468986	0.640525	-4.76101
ADAMTS6	0.155054	-2.19994	0.468857	0.640618	-4.63356
POC5	0.06491	2.63565	0.468381	0.640956	-4.73588
NCK1	0.0631856	3.4666	0.468364	0.640968	-4.75605
NAALADL1	0.0790432	2.26752	0.468016	0.641216	-4.72543
PFDN5	0.0883807	6.17454	0.46777	0.641391	-4.76314
CD2AP	0.0983758	2.34124	0.467757	0.6414	-4.72761
HES1	0.11559	0.68486	0.467632	0.641489	-4.68158
PAK1IP1	0.0825612	1.45883	0.467533	0.64156	-4.70208
MYO7A	0.135338	2.77156	0.467331	0.641703	-4.73973
NGFR	0.142823	-0.25789	0.46729	0.641733	-4.6611
UBE2D4	0.0633641	2.39915	0.467279	0.641741	-4.72934
POLG	0.0396177	5.68182	0.467228	0.641777	-4.76902
RNF34	0.0730445	4.61436	0.466998	0.64194	-4.77156
NKIRAS1	0.0674851	0.279067	0.466766	0.642105	-4.67217
URGCP	0.0588064	2.9662	0.466658	0.642183	-4.74489
LOXL2	0.0681509	0.727146	0.466607	0.642218	-4.68272
HSPBAP1	0.0950938	5.25687	0.465893	0.642728	-4.77215
RUVBL2	0.0664725	4.31779	0.465883	0.642735	-4.76948
DEK	0.0917728	5.20008	0.465819	0.64278	-4.77237
FBF1	0.084722	2.98122	0.465675	0.642882	-4.74541
FH	0.0534648	3.85433	0.465675	0.642883	-4.76349
NEIL1	0.107995	2.90685	0.465631	0.642914	-4.74353
UCKL1	0.0856852	3.84854	0.465347	0.643116	-4.76344
SPIDR	0.0609982	5.12129	0.465223	0.643205	-4.77269
LCN10	0.124599	1.71423	0.465031	0.643342	-4.70964
ARNTL2	0.129438	-1.32024	0.464961	0.643391	-4.6441
TRAPPC8	0.0912934	5.23657	0.464857	0.643465	-4.7724
NAV1	0.103287	1.68743	0.464407	0.643786	-4.70893
NME1-NME2	0.075667	5.84213	0.464163	0.64396	-4.76786
ZNF385D	0.156781	-1.51497	0.464098	0.644006	-4.64159
LSM7	0.0741695	3.14415	0.463439	0.644476	-4.74972
TPH1	0.16164	-2.36426	0.4627	0.645003	-4.6322
GRK5	0.0688778	4.04242	0.462631	0.645053	-4.76675
SPTBN5	0.12745	1.32058	0.462489	0.645154	-4.69877
WDHD1	0.126252	0.00909481	0.462351	0.645252	-4.66675
TJP2	0.0730438	2.84709	0.462245	0.645328	-4.74245
YIF1B	0.0668088	5.2718	0.462206	0.645356	-4.77269
COA1	0.0621972	4.13129	0.461935	0.645549	-4.76803
ASTE1	0.102435	2.49431	0.461637	0.645762	-4.73282
ATF2	0.0777389	3.91209	0.461461	0.645887	-4.76505
N4BP2L2	0.101385	5.68696	0.461083	0.646157	-4.76996
SC5D	0.105788	1.91821	0.461079	0.646161	-4.71605
EPHA4	0.102442	0.836447	0.460969	0.646239	-4.686
HIST1H2AK	0.17064	-2.45261	0.460917	0.646276	-4.63143
DNAJC11	0.056748	2.92906	0.46086	0.646316	-4.74478
DOK7	0.115674	-0.401796	0.460755	0.646392	-4.65887
ZNF320	0.062614	1.73482	0.46063	0.646481	-4.71074
HMBS	0.150616	4.67007	0.460501	0.646573	-4.77291
AGAP4	0.188191	-0.390892	0.460356	0.646677	-4.6591
ATG3	0.0606131	6.03049	0.460328	0.646697	-4.76622
ARFIP2	0.0449207	4.26111	0.460251	0.646751	-4.7698
ABCA6	0.124068	-1.57335	0.460152	0.646822	-4.64106
ZNF789	0.0427442	2.34855	0.460129	0.646839	-4.72882
EDC4	0.0467532	5.72303	0.459988	0.646939	-4.76978
RPAIN	0.0507774	2.99602	0.45976	0.647102	-4.74663
USF1	0.0590368	6.9867	0.459523	0.647271	-4.75205
HLA-DQA1	0.162123	4.69459	0.459333	0.647407	-4.77321
EXPH5	0.15145	-2.17424	0.459134	0.647549	-4.63425
KDM3A	0.0771639	6.03435	0.459015	0.647634	-4.76638
ERRFI1	0.147221	0.796779	0.458913	0.647707	-4.68518
CASP5	0.156209	2.88602	0.458789	0.647796	-4.74396
SNRPD1	0.0794913	2.05278	0.458117	0.648277	-4.72037
WDR24	0.0485725	3.25773	0.45752	0.648703	-4.75321
FGD2	0.0717014	6.09051	0.457369	0.648811	-4.7659
LRRC43	0.183262	-1.64806	0.457311	0.648852	-4.64027
ELANE	0.275002	4.68716	0.45705	0.649039	-4.77355
EIF2A	0.0592918	4.87474	0.456802	0.649217	-4.77413
ZNF248	0.0739495	1.2032	0.456782	0.649231	-4.69613
PDHX	0.0590709	2.06957	0.456407	0.649499	-4.72107
PDCD2L	0.0744965	0.479228	0.456399	0.649505	-4.67762
UCP2	0.0726991	8.1747	0.456378	0.64952	-4.73377
ZNF613	0.112637	1.67539	0.456252	0.64961	-4.70951
PKN2	0.111944	4.88338	0.456057	0.64975	-4.77427
SCAPER	0.0551675	2.65595	0.455651	0.650041	-4.73818
ARAP2	0.110062	3.91	0.455444	0.650189	-4.76596
RFK	0.0837351	2.21086	0.455442	0.65019	-4.72537
IKBKE	0.0597411	4.69645	0.455397	0.650222	-4.77385
FER	0.0720549	1.08326	0.454968	0.650529	-4.69305
PARP16	0.0615932	3.26409	0.454617	0.650781	-4.75378
MX1	0.154686	5.15896	0.454358	0.650966	-4.77436
PCNA	0.0759664	4.37103	0.454276	0.651024	-4.77185
KHDRBS3	0.13415	-1.8476	0.454254	0.65104	-4.63804
WDR7	0.0690402	2.89069	0.454122	0.651135	-4.74474
PCSK7	0.0597308	6.1408	0.45411	0.651144	-4.76574
SERPINE2	0.107133	0.331304	0.453465	0.651606	-4.67444
METRN	0.0882103	1.32694	0.453067	0.651891	-4.69993
ZNF469	0.0854953	0.557765	0.452978	0.651955	-4.67979
MTMR8	0.160519	-1.53792	0.452932	0.651988	-4.64187
PPP1R17	0.264559	-2.95934	0.452929	0.65199	-4.62749
PLCB2	0.0617817	8.48027	0.452849	0.652047	-4.72979
UACA	0.0963907	0.775636	0.452636	0.6522	-4.68522
DLL1	0.151272	-1.04639	0.452192	0.652518	-4.64872
DNPEP	0.072527	4.02917	0.452192	0.652518	-4.76821
ACOT2	0.0804351	1.23394	0.451803	0.652797	-4.69747
USP15	0.104914	8.13544	0.451622	0.652927	-4.73498
C1QA	0.167868	3.80708	0.451275	0.653175	-4.76495
MRPL37	0.0624799	4.41233	0.451171	0.65325	-4.7727
TXNDC9	0.112299	2.83346	0.450642	0.65363	-4.7437
NDUFAF4	0.086958	1.11982	0.45064	0.653631	-4.69447
CCDC142	0.0523202	2.31117	0.449956	0.654122	-4.72902
SAMD9L	0.0993202	5.75253	0.449887	0.654171	-4.77108
GRAP	0.0765862	1.28133	0.449845	0.654202	-4.69899
SMC4	0.0875592	2.72598	0.44981	0.654226	-4.74091
CAPN12	0.178873	-0.229741	0.44979	0.654241	-4.66288
PER3	0.113	0.0160896	0.449718	0.654293	-4.66784
OSBPL11	0.0847376	5.26833	0.449514	0.654439	-4.77475
SPECC1	0.0702419	3.9318	0.449437	0.654494	-4.76722
ZNF831	0.0920839	2.82134	0.449397	0.654523	-4.74355
RNASE6	0.143228	6.15899	0.449364	0.654546	-4.76622
MORN1	0.071086	-0.601917	0.449158	0.654695	-4.65607
AKAP7	0.0912541	1.03765	0.448969	0.65483	-4.69241
SUPT7L	0.0412793	4.60457	0.448593	0.6551	-4.77448
ATM	0.0757085	5.66948	0.448186	0.655392	-4.77217
RHAG	0.233258	1.11193	0.448033	0.655502	-4.69451
TMEM101	0.053318	4.07891	0.447969	0.655548	-4.76955
MCM9	0.0451847	3.14881	0.447939	0.655569	-4.75207
PIGO	0.051966	3.41626	0.447839	0.655642	-4.75809
MCM3AP	0.0377585	5.29172	0.447054	0.656206	-4.77504
ERCC6L	0.130382	-1.53718	0.446926	0.656297	-4.64218
CTDSPL2	0.0704259	3.41493	0.446776	0.656405	-4.75822
ZNF285	0.09396	-0.989686	0.446773	0.656408	-4.64988
TGFBRAP1	0.0462307	3.63709	0.44668	0.656474	-4.76265
CCDC34	0.135968	-0.682162	0.446668	0.656483	-4.65485
TPR	0.0569572	6.3204	0.446553	0.656565	-4.76437
NBPF14	0.11171	4.17805	0.44653	0.656582	-4.77102
ELFN2	0.133724	-2.03366	0.446405	0.656672	-4.6363
ERCC8	0.0790956	0.51582	0.446402	0.656674	-4.67934
NPIPB3	0.0676874	2.16915	0.446381	0.656689	-4.72525
FIS1	0.0888019	5.82469	0.446193	0.656824	-4.77088
EIF5AL1	0.120253	0.0617347	0.446079	0.656906	-4.66908
GPN1	0.0441676	3.98379	0.445973	0.656983	-4.76852
CDK8	0.0661563	2.00346	0.445859	0.657064	-4.72037
DNAJC6	0.156158	-0.149642	0.445533	0.657299	-4.66476
RAI14	0.137323	-1.7093	0.445491	0.657329	-4.64009
SIAH2	0.117322	6.30173	0.445481	0.657336	-4.7648
FEZ1	0.174653	0.607897	0.445342	0.657436	-4.68167
SEMA3C	0.121267	0.992552	0.445178	0.657554	-4.69156
OXER1	0.104238	4.55123	0.445166	0.657562	-4.7747
NRP1	0.154055	-0.149142	0.445058	0.65764	-4.6648
HACL1	0.0415562	2.76374	0.445056	0.657642	-4.74258
MTHFD2L	0.0717071	0.752507	0.44427	0.658207	-4.68538
CEP72	0.138495	-0.121236	0.444062	0.658357	-4.66543
PDE4DIP	0.0627567	4.3596	0.444015	0.658391	-4.77336
FKBPL	0.0684044	1.97238	0.443876	0.65849	-4.71968
IFI44L	0.191298	1.65513	0.443484	0.658773	-4.71034
STXBP1	0.0926125	0.770595	0.44345	0.658797	-4.68592
ABCB6	0.100501	0.091012	0.443214	0.658967	-4.66992
SIK1	0.217603	2.57101	0.443096	0.659052	-4.73745
TIMM8A	0.060849	0.20934	0.442833	0.659241	-4.67253
ZBTB2	0.0451869	3.5022	0.442701	0.659336	-4.76062
BACH1	0.0893122	6.44053	0.44242	0.659539	-4.7632
PARN	0.036385	4.30687	0.442418	0.65954	-4.77309
SCAP	0.0617814	6.45557	0.442315	0.659614	-4.76299
HJURP	0.190346	0.484437	0.442177	0.659713	-4.67894
GLMN	0.0746752	0.207884	0.442152	0.659732	-4.67255
SCARA3	0.138803	-1.7896	0.442038	0.659814	-4.63929
COMMD9	0.0563971	4.99499	0.44202	0.659826	-4.77656
ZNF714	0.0775367	0.17125	0.441297	0.660347	-4.67181
DRG2	0.0518011	4.37178	0.441229	0.660397	-4.7739
FAM98A	0.0535413	2.50484	0.441177	0.660434	-4.7358
TRMT12	0.0619176	2.2979	0.441063	0.660516	-4.72974
CADM4	0.091201	1.45927	0.440873	0.660653	-4.70494
TAF6	0.0450443	4.0365	0.440859	0.660663	-4.77006
DUSP3	0.0579127	5.26592	0.440678	0.660793	-4.77615
NAIP	0.161807	4.93374	0.440632	0.660826	-4.77677
CCR1	0.104964	6.52626	0.440531	0.6609	-4.76217
ATAD3C	0.115748	-1.51698	0.440382	0.661007	-4.64276
AAED1	0.0612582	1.76751	0.440097	0.661212	-4.71401
MTSS1	0.0794134	4.5391	0.439958	0.661312	-4.77543
YARS	0.0766634	5.36924	0.439603	0.661569	-4.7758
MRAS	0.103081	1.10085	0.439325	0.661768	-4.69504
KNSTRN	0.0675098	2.60385	0.439249	0.661824	-4.73888
MED17	0.0561851	4.02743	0.439162	0.661887	-4.77019
MRPL15	0.0775868	2.93696	0.438774	0.662166	-4.74806
CTSG	0.275283	3.4237	0.437588	0.663022	-4.75973
ZNF117	0.137464	4.46758	0.43707	0.663396	-4.77536
MIF4GD	0.0481692	4.52193	0.436911	0.66351	-4.77579
CEP85L	0.0910734	3.09075	0.436791	0.663597	-4.75222
PFKP	0.0786749	4.58178	0.436769	0.663613	-4.77619
NSUN2	0.0345162	4.43181	0.436527	0.663787	-4.77515
AASS	0.136515	-1.72039	0.436477	0.663823	-4.64038
TMEM69	0.0541006	3.75385	0.436204	0.66402	-4.76631
FCER2	0.136776	3.48019	0.436118	0.664082	-4.76112
PEBP1	0.0758561	4.70324	0.436067	0.664119	-4.77693
MAML2	0.0803573	3.32961	0.436014	0.664157	-4.75792
ZNF506	0.0465786	3.49446	0.436008	0.664162	-4.76143
ZNF232	0.0659799	1.40083	0.43594	0.664211	-4.70377
GSS	0.0689903	3.87665	0.435839	0.664284	-4.76842
PPWD1	0.0675758	3.85545	0.435741	0.664355	-4.76809
PTDSS2	0.0634278	3.33453	0.435735	0.66436	-4.75807
BICD2	0.0807761	6.09654	0.435055	0.66485	-4.76923
SEC63	0.0518227	4.75328	0.434315	0.665385	-4.77738
ZCCHC10	0.0872189	1.93881	0.434291	0.665402	-4.71977
RAB30	0.103311	2.05171	0.43392	0.665671	-4.72321
RPL21	0.0909753	7.30794	0.433509	0.665967	-4.75046
TCEA1	0.0590214	4.29436	0.433425	0.666028	-4.77433
PLXNA4	0.121857	-0.200539	0.433387	0.666056	-4.66458
MRPL16	0.037049	3.86512	0.433078	0.666279	-4.76864
TAX1BP1	0.0823273	6.31477	0.432924	0.666391	-4.76647
RNF219	0.112242	1.03288	0.432908	0.666402	-4.69379
CD300LB	0.086877	4.87703	0.432547	0.666663	-4.77796
SEC24B	0.0527418	4.74649	0.432438	0.666742	-4.77765
SOS1	0.0476153	4.36387	0.432274	0.666861	-4.7752
PSME1	0.056866	7.75495	0.431982	0.667072	-4.74341
UFC1	0.0517387	5.33628	0.431598	0.667349	-4.77722
MUC2	0.158451	-2.50976	0.431434	0.667469	-4.63205
GOLGA4	0.0597819	3.91447	0.431355	0.667525	-4.76968
DNAJC17	0.0446597	2.65979	0.431273	0.667585	-4.7415
ZNF620	0.0644778	-0.320205	0.431086	0.66772	-4.66239
TRPM6	0.0827127	3.91274	0.430446	0.668183	-4.76978
ITGB3BP	0.0935617	1.30247	0.430351	0.668252	-4.70153
CTR9	0.0704777	5.10847	0.430077	0.66845	-4.77828
NACC2	0.104401	5.51065	0.429911	0.668571	-4.77635
HES6	0.147582	1.59716	0.429666	0.668748	-4.71011
SOD1	0.0703887	5.3139	0.429448	0.668906	-4.77766
CHPT1	0.091698	6.30211	0.428806	0.669371	-4.76725
POLE	0.0800132	4.28265	0.428612	0.669511	-4.77494
ZBTB11	0.0836799	3.99187	0.428456	0.669625	-4.77127
USPL1	0.0688468	3.60037	0.428426	0.669646	-4.76461
TMEM59	0.0776459	7.45727	0.428274	0.669756	-4.74871
MRPL52	0.0607947	3.68789	0.427817	0.670087	-4.76635
SPTB	0.11079	4.76733	0.427082	0.67062	-4.77853
BTN1A1	0.147475	-2.72371	0.427047	0.670646	-4.63028
TOMM7	0.0948278	4.30138	0.427002	0.670678	-4.77537
MRM1	0.0847839	1.35242	0.426963	0.670706	-4.70328
WFIKKN1	0.117439	-0.104884	0.426794	0.670829	-4.66697
UBE2O	0.0982551	4.59857	0.426714	0.670887	-4.77782
BLCAP	0.0295123	5.06583	0.426678	0.670913	-4.77887
WDR34	0.102636	2.73826	0.426545	0.671009	-4.74431
WBP1	0.0499671	2.12016	0.426526	0.671023	-4.72613
GALK1	0.0957204	5.26026	0.426517	0.67103	-4.77835
DNASE1L2	0.122143	0.287223	0.426114	0.671322	-4.67557
BTF3	0.051132	7.38797	0.426087	0.671342	-4.75013
KIAA1551	0.110642	7.55258	0.426032	0.671382	-4.74744
LSM3	0.0795654	2.22113	0.425956	0.671437	-4.72925
FKBP7	0.134018	-1.91753	0.425896	0.67148	-4.6385
CRMP1	0.144826	-2.16566	0.42565	0.671658	-4.63574
ANKRD27	0.0356123	4.44764	0.425598	0.671697	-4.77694
CCDC154	0.0969201	0.192098	0.42525	0.671949	-4.67347
C9orf84	0.185096	0.221825	0.425027	0.67211	-4.67416
PISD	0.126353	7.34912	0.424927	0.672183	-4.75093
KANSL1L	0.0724754	2.89977	0.424733	0.672324	-4.74894
ZER1	0.0665006	6.49643	0.424658	0.672378	-4.76491
MID2	0.137288	-1.16811	0.424654	0.672381	-4.6484
C11orf1	0.0821631	0.714835	0.42437	0.672587	-4.68613
ZNF468	0.0865059	2.03766	0.42435	0.672602	-4.72388
PMM2	0.061529	1.25888	0.424213	0.672701	-4.70088
PFDN2	0.0632879	3.03805	0.423748	0.673039	-4.75266
JRKL	0.0961952	1.11661	0.42371	0.673066	-4.69694
ZNF404	0.107401	-1.03574	0.423688	0.673082	-4.65045
ZNF708	0.087864	1.68248	0.423558	0.673177	-4.71327
C5orf34	0.139052	-1.60297	0.423511	0.673211	-4.64245
TNFRSF11A	0.104202	-0.220286	0.422924	0.673637	-4.66489
PSMG3	0.0472875	2.9625	0.42248	0.67396	-4.75089
CNIH1	0.054448	4.06761	0.422467	0.673969	-4.77322
ST8SIA5	0.20685	-2.63283	0.422451	0.67398	-4.63124
VRK1	0.0684288	2.65206	0.421964	0.674334	-4.74246
OXSM	0.0589921	1.31459	0.421735	0.674501	-4.70271
RPS8	0.0720511	8.3544	0.421633	0.674575	-4.73549
B3GNT7	0.21332	0.883814	0.42151	0.674664	-4.6908
CLHC1	0.0925175	-0.315691	0.421259	0.674847	-4.66311
FBXL14	0.0753046	2.83237	0.421011	0.675027	-4.74761
PLCL2	0.0467832	5.52066	0.420492	0.675404	-4.77767
DLX4	0.130578	-2.22427	0.420245	0.675583	-4.63533
SMARCA2	0.0502952	5.69136	0.420192	0.675622	-4.7762
RAF1	0.056135	8.09912	0.419851	0.67587	-4.73956
COPS2	0.0803393	3.64962	0.419827	0.675888	-4.76677
IARS2	0.0512769	4.60362	0.418179	0.677086	-4.77912
TLR5	0.203845	6.296	0.418065	0.677169	-4.76888
CNOT2	0.0295838	5.02568	0.41782	0.677348	-4.78023
TRIM7	0.0845339	1.66497	0.417507	0.677576	-4.71338
TGDS	0.0836386	1.52376	0.417437	0.677626	-4.7092
ZMIZ2	0.0673627	6.27855	0.417145	0.677839	-4.76926
MRPS34	0.0563622	4.48214	0.417015	0.677933	-4.77848
SLC28A3	0.186263	-0.171932	0.417007	0.677939	-4.66625
AKR1C3	0.108074	2.35987	0.417002	0.677943	-4.73449
DFFA	0.0435734	3.41437	0.416774	0.678109	-4.76244
SOGA1	0.0709182	2.12797	0.416698	0.678164	-4.72749
ABCD4	0.036822	3.82554	0.416655	0.678195	-4.77036
FOXO1	0.0430964	4.27964	0.416481	0.678322	-4.77669
FZD2	0.113552	1.64528	0.416241	0.678497	-4.71292
GGA3	0.0341969	6.39423	0.416068	0.678623	-4.76769
BRIP1	0.157722	-1.25348	0.415995	0.678676	-4.64759
TUT1	0.0426087	3.79267	0.415594	0.678968	-4.76994
MRC2	0.151752	2.40402	0.415484	0.679048	-4.73598
ID4	0.125189	-1.70638	0.415403	0.679107	-4.6415
APPL1	0.0540821	3.73101	0.415114	0.679318	-4.76893
RHPN1	0.0971388	3.03614	0.415019	0.679387	-4.75376
TSC22D1	0.074779	4.01152	0.415	0.679401	-4.77351
KCTD3	0.083273	1.13391	0.414992	0.679407	-4.69822
FLT1	0.139033	0.61889	0.414929	0.679453	-4.68446
LIG1	0.0831691	3.98027	0.414854	0.679508	-4.77307
CDK18	0.105315	0.800645	0.414812	0.679538	-4.68916
XCL1	0.251602	-1.10447	0.414615	0.679682	-4.64987
SRGAP1	0.144124	-0.309137	0.414426	0.679819	-4.66367
UBB	0.118807	8.1187	0.414384	0.67985	-4.73992
EIF4ENIF1	0.033487	3.56951	0.413827	0.680256	-4.76606
FANCI	0.095383	2.49486	0.413644	0.680389	-4.73891
SP3	0.0796344	6.03833	0.413546	0.680461	-4.77313
ESPN	0.167207	1.31438	0.4133	0.68064	-4.7035
PARP11	0.0535777	2.28961	0.413253	0.680675	-4.7328
CHD1L	0.0520741	4.17278	0.413149	0.680751	-4.77594
AZU1	0.2627	3.95403	0.412953	0.680893	-4.77294
SPTA1	0.203707	1.91392	0.412816	0.680993	-4.72139
ZC3H12B	0.0798357	-0.846563	0.412031	0.681566	-4.65411
ZDHHC2	0.0639517	5.08918	0.412023	0.681572	-4.78101
RABL2A	0.0455317	2.07595	0.411623	0.681863	-4.72647
ZFHX3	0.0825836	1.56	0.41156	0.68191	-4.71085
MRPL49	0.0333483	4.40124	0.411553	0.681915	-4.7786
ADCY6	0.10797	-0.384504	0.411533	0.681929	-4.66239
FAM192A	0.0462429	6.60175	0.411316	0.682088	-4.7651
SS18L2	0.0434006	2.73702	0.411099	0.682246	-4.74622
PLCB4	0.145258	-2.44247	0.411074	0.682265	-4.63345
PDPR	0.0580695	3.74012	0.411013	0.682309	-4.76966
MIS18BP1	0.089958	3.99105	0.411008	0.682312	-4.77377
PHYHD1	0.099472	-0.603443	0.410192	0.682908	-4.65841
GRM2	0.139364	-1.58469	0.409445	0.683454	-4.64333
PAQR3	0.0952119	0.89652	0.409409	0.68348	-4.69218
C14orf28	0.0802548	0.462703	0.409305	0.683556	-4.68101
CARS	0.0422229	5.94426	0.409117	0.683693	-4.77495
ZNF771	0.0840233	-0.767252	0.409041	0.683749	-4.6556
PIGV	0.076662	3.58857	0.40879	0.683932	-4.76712
ANAPC4	0.0569415	3.54354	0.408763	0.683952	-4.76623
KRTCAP2	0.0435863	5.25701	0.408687	0.684007	-4.78099
ARHGAP32	0.078488	0.954086	0.408339	0.684261	-4.69383
NLE1	0.0543798	2.32086	0.408006	0.684505	-4.73435
GALT	0.0625262	3.88584	0.407958	0.68454	-4.77257
CD46	0.0935749	7.37903	0.407647	0.684768	-4.75266
ORM1	0.138798	4.78374	0.407132	0.685144	-4.78153
RSAD2	0.173529	2.27166	0.406658	0.68549	-4.73301
ABCB8	0.0477987	4.03314	0.406592	0.685538	-4.77501
G6PC3	0.0570852	3.82935	0.406456	0.685638	-4.77185
SMCO4	0.0789079	3.85217	0.406239	0.685797	-4.77226
CREB5	0.138794	7.52397	0.406158	0.685856	-4.75044
RCE1	0.0445991	3.39432	0.406092	0.685904	-4.76344
CD3E	0.108254	6.45852	0.406053	0.685933	-4.76808
TMPRSS13	0.0611912	0.821855	0.405928	0.686024	-4.69046
TBC1D17	0.0529902	5.62923	0.405747	0.686157	-4.77888
FHDC1	0.118229	2.43414	0.405682	0.686204	-4.73803
HYOU1	0.0973032	4.60829	0.405402	0.686409	-4.78101
HOOK2	0.0449063	3.60151	0.405328	0.686463	-4.76784
ZNF24	0.0617277	5.32809	0.405187	0.686566	-4.78116
PLEKHH2	0.117424	-2.09441	0.405096	0.686633	-4.63734
ISCA1	0.080981	4.09675	0.404998	0.686705	-4.77611
YOD1	0.0992725	5.0179	0.40483	0.686827	-4.78213
VMO1	0.184273	-0.528571	0.404739	0.686894	-4.66009
NANS	0.0553658	4.75577	0.404689	0.686931	-4.78179
EXOC1	0.0846848	4.75176	0.404448	0.687107	-4.78181
VSIG4	0.230608	4.76227	0.404135	0.687336	-4.78189
TIMM50	0.0505229	3.79823	0.404022	0.687418	-4.77165
XPO7	0.0762143	5.71033	0.403953	0.687469	-4.77835
TFB2M	0.0692905	1.27468	0.403655	0.687687	-4.70325
RNASEL	0.108741	5.09393	0.40362	0.687713	-4.78222
CCRL2	0.0951114	2.88848	0.403336	0.687921	-4.75136
PPIL1	0.0621545	1.82134	0.403002	0.688166	-4.71959
CCDC80	0.13142	-0.507535	0.402908	0.688234	-4.66058
LDLRAD3	0.0982779	2.37696	0.40265	0.688423	-4.73666
GLO1	0.0442376	4.18993	0.402551	0.688496	-4.77765
SNAPC1	0.0980206	1.30804	0.402327	0.68866	-4.70434
PDLIM1	0.103383	4.64099	0.402272	0.6887	-4.78164
ACD	0.0517341	4.05414	0.402141	0.688796	-4.77593
ENDOG	0.0887793	0.377892	0.402066	0.688851	-4.67949
SLC17A9	0.100711	3.46711	0.402047	0.688865	-4.76555
TXK	0.0915542	3.05515	0.402019	0.688885	-4.75592
DGCR6L	0.0632088	3.7547	0.401961	0.688928	-4.77116
BIRC3	0.0900437	4.36734	0.401804	0.689043	-4.77968
AOC2	0.0906505	3.06329	0.401785	0.689057	-4.75615
IFNAR2	0.0504616	5.88013	0.401771	0.689067	-4.77677
MAP3K1	0.0806076	5.85682	0.401761	0.689074	-4.77705
HARS	0.028941	4.4475	0.401445	0.689306	-4.78045
WDFY1	0.0614916	4.25827	0.400459	0.690028	-4.77874
SAMD1	0.0711546	4.01134	0.400402	0.690071	-4.77555
LLGL1	0.0501118	3.32587	0.400391	0.690078	-4.76267
GOSR2	0.0426907	3.72988	0.400375	0.69009	-4.77093
TBC1D2	0.0509585	6.03955	0.400239	0.69019	-4.77497
OR52N4	0.114857	-1.44263	0.399813	0.690502	-4.64568
ST13	0.0569929	6.33693	0.39975	0.690548	-4.77079
KLF1	0.168329	4.07687	0.399537	0.690705	-4.7766
FYN	0.0724117	6.20769	0.399386	0.690816	-4.77275
PRKAB2	0.0649629	3.10024	0.39878	0.69126	-4.75747
FLAD1	0.0361538	4.2202	0.398589	0.6914	-4.77856
TRMT10C	0.0677524	2.27976	0.398364	0.691565	-4.73418
CBWD5	0.0661148	-0.192294	0.398321	0.691596	-4.66703
PARD3	0.0991033	0.0416613	0.39821	0.691678	-4.67202
PRRT4	0.177981	1.58729	0.398105	0.691755	-4.71298
SECISBP2	0.0332688	5.49578	0.397909	0.691899	-4.78111
DAGLA	0.114827	-0.141042	0.397872	0.691926	-4.66812
FAM178B	0.179755	-1.92805	0.397276	0.692364	-4.63956
PLSCR4	0.126329	-1.27931	0.396963	0.692593	-4.64813
ST20	0.108946	4.92263	0.396844	0.692681	-4.78326
RAB42	0.115	-1.70809	0.396777	0.692729	-4.64229
PPP1R7	0.0434755	5.267	0.396392	0.693012	-4.7827
SSRP1	0.0668199	5.0538	0.396281	0.693094	-4.78332
STX7	0.0841101	6.28373	0.395982	0.693313	-4.77209
SSTR3	0.0859329	1.4963	0.395982	0.693313	-4.71046
HNRNPF	0.0314548	6.93193	0.395968	0.693323	-4.76168
GIMAP1	0.0550548	5.53594	0.395873	0.693393	-4.78108
FCHO1	0.0578537	6.01367	0.395728	0.6935	-4.77592
PLA2G6	0.0576983	5.02854	0.395437	0.693713	-4.78346
CRYGS	0.0687501	0.0812073	0.395076	0.693979	-4.6731
LRP11	0.0841885	-0.596045	0.395028	0.694014	-4.6594
AOC3	0.101421	3.05728	0.394756	0.694214	-4.75688
RRM2B	0.102697	4.36655	0.394499	0.694403	-4.78069
FAM153C	0.119398	-2.35043	0.394361	0.694504	-4.63498
CLASP2	0.0546148	3.54972	0.394007	0.694764	-4.76832
SLAIN1	0.0649258	1.63984	0.393811	0.694908	-4.71498
TRIP12	0.0603746	7.32231	0.393741	0.69496	-4.75535
UQCRB	0.0721659	3.93581	0.393242	0.695326	-4.77538
PEX14	0.0593906	3.22097	0.393209	0.695351	-4.76113
AGPAT5	0.062731	1.86733	0.393126	0.695412	-4.72201
DBT	0.0459323	2.22826	0.393028	0.695484	-4.73318
SCAF4	0.0444275	4.54827	0.393021	0.695489	-4.78238
SCRIB	0.063234	4.53589	0.392971	0.695526	-4.7823
LHPP	0.0778496	3.9458	0.392833	0.695627	-4.77559
SUMF2	0.0585441	5.26657	0.392498	0.695874	-4.78325
SLC35G2	0.0962015	-2.41617	0.392062	0.696194	-4.63439
FAM129C	0.0974602	4.43861	0.392057	0.696198	-4.78168
RAP1GAP	0.204566	2.61308	0.392057	0.696198	-4.74492
SLC4A8	0.0879014	-0.308578	0.392036	0.696213	-4.66506
NUFIP2	0.0652401	6.55124	0.39188	0.696328	-4.76849
CHST2	0.0857437	4.84897	0.391606	0.69653	-4.78389
SRP9	0.0762476	4.6571	0.39125	0.696792	-4.78327
MGAT4A	0.0541638	4.89013	0.391244	0.696796	-4.78401
USP33	0.0649504	4.7492	0.391196	0.696831	-4.78367
ZBTB14	0.0572275	2.72778	0.390835	0.697097	-4.7484
SLC7A6	0.0491823	3.16669	0.390717	0.697184	-4.76013
ZNF639	0.070784	2.29752	0.390593	0.697275	-4.73559
PLAU	0.246829	1.32769	0.39035	0.697454	-4.70599
ARSK	0.077177	-0.196497	0.390302	0.697489	-4.66744
KIAA1468	0.0733658	4.2753	0.390117	0.697625	-4.78035
PPT2	0.0947451	1.93922	0.390075	0.697656	-4.72454
NADK2	0.0596733	1.78586	0.390025	0.697693	-4.71981
KDM2B	0.0615724	4.0784	0.389896	0.697788	-4.77794
HP1BP3	0.0525993	5.84113	0.389798	0.69786	-4.77887
MACROD1	0.122117	0.116543	0.389705	0.697929	-4.67425
ZNF707	0.0281506	3.10002	0.389691	0.697939	-4.7586
RHEBL1	0.0858651	-0.536512	0.389549	0.698043	-4.6608
ENKD1	0.0613781	2.67191	0.38813	0.699089	-4.7471
MAP7	0.0760554	0.676207	0.388	0.699185	-4.68803
PRDX2	0.119985	5.48426	0.387982	0.699197	-4.78257
HOOK1	0.098044	-0.272937	0.387803	0.69933	-4.66603
ALG6	0.0665623	3.53249	0.386994	0.699926	-4.76888
SDK1	0.140305	-0.241329	0.386772	0.700089	-4.66673
IL5RA	0.174226	-1.52127	0.386487	0.700299	-4.64519
SYNGR1	0.0845318	2.68223	0.386361	0.700392	-4.7476
ZC3H7B	0.0517766	4.48171	0.385833	0.700781	-4.78288
RPL35A	0.0781211	6.52248	0.385569	0.700976	-4.76977
MAGED2	0.0521772	5.34834	0.385169	0.701271	-4.78384
FRY	0.0652821	4.68006	0.385081	0.701336	-4.78423
STK32C	0.0662283	2.97483	0.384895	0.701473	-4.75593
KCTD5	0.0487653	4.41877	0.38484	0.701514	-4.78249
SGK2	0.13029	-2.45693	0.384782	0.701556	-4.63423
FHL1	0.107301	3.31654	0.384629	0.70167	-4.76446
DPYD	0.0847714	6.44706	0.384306	0.701908	-4.77113
HIST2H2BE	0.0939223	6.49032	0.384299	0.701913	-4.77044
ZNF490	0.0461157	1.97493	0.384212	0.701977	-4.72624
SEPHS1	0.0428866	3.4209	0.384205	0.701982	-4.76686
TINCR	0.0901908	-1.17363	0.38418	0.702	-4.65031
ERCC2	0.0526984	3.07727	0.384103	0.702058	-4.7587
MITD1	0.0507482	2.94562	0.383861	0.702236	-4.75527
TAX1BP3	0.0552592	4.84023	0.383845	0.702248	-4.78494
ADAMTS2	0.258042	3.57087	0.383841	0.70225	-4.77006
PARP8	0.0667663	7.00492	0.383812	0.702272	-4.76196
MYCBP2	0.0438739	4.93394	0.383619	0.702415	-4.7851
RPS6KL1	0.101124	-0.545421	0.383445	0.702543	-4.66098
RANBP1	0.0534557	3.85987	0.383276	0.702668	-4.77547
UGGT1	0.0386018	5.60448	0.382973	0.702892	-4.78225
HLA-F	0.0577384	7.84492	0.382933	0.70292	-4.74794
STIP1	0.0771439	5.82771	0.382633	0.703142	-4.77999
STK25	0.0469063	5.34976	0.382618	0.703153	-4.78418
CSTF1	0.0329499	3.84368	0.382414	0.703304	-4.77531
HDAC6	0.0458113	4.95469	0.382341	0.703358	-4.78528
JRK	0.0677543	4.05663	0.382267	0.703413	-4.77865
LRRC40	0.098823	1.66343	0.382181	0.703476	-4.71681
ZNF257	0.102566	-1.85947	0.382114	0.703526	-4.64099
MAPK13	0.0516508	5.46481	0.381781	0.703771	-4.78356
MANBAL	0.056372	3.72314	0.381691	0.703838	-4.77327
GPR65	0.0826807	3.97993	0.381553	0.70394	-4.77761
TICAM2	0.0755514	2.48775	0.381009	0.704341	-4.74244
GALNT12	0.0894159	-0.184748	0.380296	0.704868	-4.66829
DHX57	0.0535884	2.88024	0.380163	0.704966	-4.75393
ACOXL	0.109955	-1.84207	0.380075	0.705032	-4.64128
SPAST	0.0901916	4.21187	0.380063	0.705041	-4.78097
GNPDA2	0.0676729	1.28232	0.379885	0.705172	-4.70558
ICK	0.0545857	2.24189	0.379749	0.705273	-4.73502
CLOCK	0.0513635	2.44841	0.379666	0.705333	-4.74139
DIRAS1	0.108607	0.217037	0.37949	0.705464	-4.67724
AOAH	0.0563434	7.42019	0.379338	0.705577	-4.75542
MED27	0.0388603	2.71386	0.379286	0.705615	-4.74933
CD209	0.148618	-1.27001	0.379196	0.705681	-4.64908
SMAD7	0.101026	2.29876	0.378989	0.705834	-4.73687
PDLIM5	0.0374338	4.40542	0.378871	0.705922	-4.78317
RGS1	0.244321	0.566577	0.378638	0.706094	-4.68589
MPHOSPH6	0.0592575	1.94417	0.378613	0.706112	-4.72584
PIGC	0.045184	4.24904	0.377989	0.706574	-4.78168
MOXD1	0.0983834	-1.19466	0.377809	0.706707	-4.65028
RUNX3	0.131566	5.95684	0.37774	0.706758	-4.77905
GOT2	0.0688438	3.99303	0.377625	0.706843	-4.77832
IER3IP1	0.0622216	2.55675	0.377613	0.706852	-4.74489
AP4M1	0.035539	2.53495	0.377609	0.706855	-4.74424
COX20	0.0464774	4.26651	0.377518	0.706922	-4.78194
DOCK9	0.0617311	2.74351	0.377348	0.707048	-4.75041
TAB1	0.0395241	4.29629	0.377212	0.707149	-4.78231
ADCY3	0.101126	3.49764	0.377132	0.707207	-4.7694
EXO5	0.0583551	1.01827	0.376979	0.707321	-4.69821
SYNCRIP	0.0399239	5.01467	0.376804	0.70745	-4.78602
LRRC70	0.140433	0.0954099	0.376721	0.707512	-4.67462
CNN3	0.0795447	0.672711	0.376652	0.707562	-4.68879
CNOT10	0.0310557	4.17317	0.376329	0.707801	-4.78099
ATP6V1D	0.0556557	5.07279	0.376139	0.707942	-4.78605
CLUH	0.0594544	4.2959	0.376046	0.708011	-4.78246
RASAL2	0.0857066	-0.927268	0.375827	0.708173	-4.65463
BBS2	0.0410868	3.13622	0.375674	0.708286	-4.76121
OASL	0.101336	4.78996	0.375641	0.708311	-4.78591
GOPC	0.066856	3.08766	0.37505	0.708748	-4.76005
CEBPA	0.115749	-0.395404	0.374952	0.708821	-4.66432
TMEM8B	0.0845509	1.72454	0.374757	0.708966	-4.71939
CWC22	0.0740424	3.91244	0.374259	0.709334	-4.7775
NBL1	0.0873033	1.49973	0.374152	0.709414	-4.71256
SEC31A	0.0528186	5.37622	0.374065	0.709478	-4.78517
POLR3A	0.0343898	3.16622	0.374015	0.709515	-4.76215
TACC3	0.0600603	7.14408	0.374003	0.709524	-4.76077
SRGAP2	0.0586524	5.47908	0.37384	0.709644	-4.78451
HDAC8	0.0401049	2.04545	0.373677	0.709765	-4.7295
CXorf57	0.114588	-0.427025	0.373585	0.709833	-4.66378
BIRC2	0.0804647	5.09884	0.373318	0.710031	-4.78638
GJC2	0.106944	-0.555326	0.37291	0.710333	-4.66136
MIER2	0.0526328	3.23962	0.372892	0.710347	-4.76408
COX6C	0.0734751	2.76016	0.372753	0.71045	-4.7514
AIFM3	0.0867908	1.24153	0.372728	0.710468	-4.70499
FBXO4	0.0668601	0.86279	0.372046	0.710974	-4.69426
ZNF227	0.0436738	2.02104	0.371987	0.711017	-4.7289
DDAH1	0.134171	-1.57654	0.3719	0.711082	-4.64505
ANKMY1	0.0366219	3.46566	0.371873	0.711102	-4.76936
FCGR2A	0.0944424	9.97862	0.37185	0.711119	-4.71819
UBR2	0.0604172	6.93554	0.371317	0.711514	-4.76466
CACYBP	0.0636038	4.61651	0.371305	0.711523	-4.78573
FAM3A	0.0485714	4.7128	0.371256	0.71156	-4.78622
DNAJA4	0.138428	3.96277	0.371053	0.71171	-4.77871
CARNS1	0.113503	1.80997	0.370893	0.711828	-4.7224
ASB2	0.130341	0.54678	0.370505	0.712116	-4.68596
ABCA7	0.0738524	8.35273	0.370365	0.71222	-4.7413
LIPE	0.0714118	2.1401	0.370224	0.712325	-4.73282
VPS41	0.0413153	4.80271	0.370195	0.712346	-4.78667
DAZAP1	0.0489944	5.41247	0.370016	0.712479	-4.78547
CBX1	0.0341137	4.76146	0.369756	0.712672	-4.7866
DCAF15	0.0371724	5.52656	0.369705	0.712709	-4.78468
LCLAT1	0.0547654	2.4124	0.369573	0.712808	-4.74137
MGAT1	0.0467646	8.57614	0.36954	0.712832	-4.738
LACTB2	0.0639458	0.507088	0.369409	0.712929	-4.68502
BEND5	0.0787197	-0.299382	0.369409	0.71293	-4.66656
RHCE	0.174701	0.881079	0.369034	0.713207	-4.695
SMIM15	0.071713	2.40177	0.369009	0.713226	-4.74111
FCRL2	0.079443	2.53555	0.368946	0.713273	-4.7452
PHLDB3	0.0857159	1.43552	0.368722	0.713439	-4.7111
FRMD6	0.0766088	-1.42027	0.368673	0.713475	-4.64735
SPR	0.0919045	0.605761	0.368529	0.713582	-4.68762
MSH5	0.0676783	2.6062	0.367536	0.714319	-4.74747
ECHS1	0.0603781	4.4233	0.367322	0.714478	-4.78484
OGG1	0.0346722	3.86035	0.3673	0.714495	-4.77752
PXMP4	0.0470116	0.775797	0.366731	0.714918	-4.69228
STMN1	0.0908304	4.13919	0.366588	0.715024	-4.78181
VCL	0.0442882	6.81657	0.366183	0.715324	-4.7673
TARBP2	0.0490124	3.06947	0.366021	0.715444	-4.76063
AVPI1	0.15066	1.02322	0.365809	0.715602	-4.69924
CHURC1	0.0843741	5.24985	0.365769	0.715632	-4.7869
C7orf43	0.0572367	6.25662	0.365766	0.715634	-4.77639
PNPO	0.0507458	1.78993	0.365399	0.715907	-4.72229
SNTB1	0.052994	3.59605	0.365283	0.715993	-4.77288
SLC22A17	0.082571	1.25412	0.365278	0.715997	-4.70598
ME3	0.093952	0.0196413	0.36522	0.71604	-4.67362
AP5S1	0.0446693	2.31458	0.365158	0.716086	-4.7388
DOHH	0.0844927	2.35923	0.365086	0.716139	-4.7402
ZC3H13	0.0462809	4.5337	0.364512	0.716566	-4.78609
LAMA4	0.124214	-0.951519	0.364472	0.716596	-4.65477
CTRL	0.0688866	3.41863	0.36447	0.716597	-4.76923
PTPN3	0.142485	-2.00171	0.364303	0.716721	-4.63994
AUP1	0.0369318	6.59455	0.364175	0.716817	-4.77126
SMPD4	0.0544314	4.26459	0.363945	0.716987	-4.78368
FZD4	0.0959118	-1.02243	0.363914	0.717011	-4.65363
TMBIM4	0.0887838	6.3314	0.363469	0.717341	-4.77554
BANP	0.0406594	4.70315	0.363361	0.717422	-4.78721
ALDH1A1	0.0873512	3.22352	0.36307	0.717638	-4.76485
ZNF511	0.0427665	3.04084	0.363051	0.717653	-4.76022
C8orf82	0.060277	2.7163	0.36299	0.717697	-4.75121
FOLR3	0.133174	6.64515	0.362685	0.717924	-4.7706
TDP1	0.0543706	3.03474	0.362521	0.718047	-4.76012
TSN	0.0477687	4.27959	0.362485	0.718073	-4.78403
PDE8B	0.0590282	-0.195077	0.362314	0.7182	-4.66912
CNTRL	0.0441868	4.81142	0.362189	0.718294	-4.78773
ZNF331	0.117534	2.72551	0.361801	0.718582	-4.75161
AKAP1	0.0457825	2.78357	0.3618	0.718583	-4.75328
GOLGA8R	0.153157	-2.50413	0.361049	0.719142	-4.63453
EPHX2	0.0708056	1.99802	0.360711	0.719393	-4.72927
VIT	0.131759	-2.50287	0.360491	0.719557	-4.63456
SPINK1	0.217876	-3.15063	0.360345	0.719666	-4.62897
C2CD3	0.0325845	4.29157	0.360252	0.719735	-4.78445
ATP2C1	0.0431235	4.55717	0.360144	0.719815	-4.78681
MAP2K4	0.06546	5.02205	0.360131	0.719825	-4.78819
NSA2	0.0469264	4.47229	0.360023	0.719905	-4.78619
CLTA	0.0410184	5.70333	0.359969	0.719945	-4.78428
TRIM62	0.0419449	3.17842	0.359668	0.72017	-4.76413
C9orf72	0.0836367	6.09642	0.359588	0.720229	-4.77948
RGS17	0.142956	-1.0969	0.359044	0.720634	-4.65265
CLCN2	0.0647503	0.363937	0.35883	0.720794	-4.68213
RALGDS	0.114903	5.71167	0.358752	0.720852	-4.78435
RTEL1	0.0572029	4.00257	0.358726	0.720872	-4.78086
KIAA2013	0.077418	6.87812	0.358714	0.72088	-4.76713
BAIAP2L2	0.0727896	-0.370516	0.358389	0.721122	-4.66573
FAM126A	0.0600047	2.71621	0.3582	0.721263	-4.75173
TMA7	0.0641752	3.29978	0.358063	0.721365	-4.76727
MOB2	0.042195	4.445	0.358046	0.721378	-4.78622
CIAO1	0.0239865	4.37619	0.357903	0.721484	-4.78561
RUSC1	0.0495007	3.45507	0.35776	0.721591	-4.77083
NELFA	0.0440388	3.79473	0.357573	0.72173	-4.77758
SH2D3C	0.0594096	7.10734	0.357402	0.721858	-4.76332
GATA2	0.132909	0.860906	0.357293	0.721939	-4.69531
KIAA1211L	0.0828362	0.368432	0.357292	0.72194	-4.68235
ARHGAP27	0.0629669	8.47125	0.357284	0.721945	-4.74084
RAB37	0.0590091	6.44184	0.356924	0.722214	-4.7746
LRIG1	0.075203	2.50769	0.356831	0.722283	-4.74563
YTHDC2	0.0559614	3.62821	0.356629	0.722434	-4.77456
TMED1	0.0382969	4.30088	0.356456	0.722563	-4.78502
PRMT6	0.0666178	1.35923	0.356212	0.722745	-4.70986
BHLHE40	0.154588	5.60157	0.356074	0.722848	-4.78576
NOC4L	0.0595144	3.19194	0.3554	0.72335	-4.76496
FUBP3	0.0503269	3.07083	0.355333	0.7234	-4.76188
PODXL	0.0623388	0.68476	0.354734	0.723847	-4.69068
TMEM199	0.043638	3.77185	0.354701	0.723872	-4.77751
AMBRA1	0.0334838	4.21872	0.354545	0.723988	-4.78432
INPP5F	0.0503608	2.00484	0.354388	0.724106	-4.73008
CDHR1	0.113381	0.379398	0.354278	0.724187	-4.68281
ANO5	0.10405	-1.31988	0.354273	0.724191	-4.64942
TRIM6	0.0760211	-0.113083	0.353998	0.724396	-4.67135
PIP4K2C	0.0371966	4.75275	0.353973	0.724414	-4.78859
BNIP3L	0.0745661	7.37961	0.353914	0.724459	-4.759
ELK4	0.0583489	3.96256	0.353828	0.724523	-4.78085
AGMAT	0.0674953	0.590476	0.353332	0.724893	-4.68828
RARS	0.0483805	3.81935	0.353276	0.724935	-4.77853
RANGAP1	0.0705084	5.54014	0.353263	0.724945	-4.78665
MYCL	0.094756	1.84116	0.353244	0.724959	-4.72501
FBLN1	0.103325	0.772493	0.353237	0.724964	-4.69317
RNH1	0.0498846	6.71541	0.353126	0.725047	-4.77055
RMDN3	0.0676343	3.26766	0.353062	0.725095	-4.76707
THEM6	0.0562386	2.45304	0.352924	0.725198	-4.74435
ZNF623	0.0383472	2.27106	0.3529	0.725216	-4.73867
PKN3	0.0813008	1.09959	0.35278	0.725305	-4.70244
CAPZA2	0.101186	6.47802	0.352681	0.725379	-4.77452
ATXN7L3B	0.0335036	5.23745	0.352578	0.725456	-4.78863
HYI	0.0805921	-0.529371	0.352489	0.725523	-4.66291
EHMT1	0.0257209	5.34789	0.352329	0.725642	-4.78812
DXO	0.0435744	3.11362	0.352218	0.725725	-4.76334
CCNI2	0.0901069	-1.79315	0.352178	0.725754	-4.64295
HAUS8	0.0353943	2.15731	0.352132	0.725789	-4.73514
CEP250	0.0335314	4.96038	0.352121	0.725797	-4.78922
FAS	0.085364	4.81038	0.351994	0.725892	-4.78902
MPL	0.122979	-2.09512	0.351872	0.725983	-4.63927
DAPP1	0.064562	4.9029	0.351842	0.726005	-4.78921
WNT5B	0.0960392	0.0212162	0.351811	0.726029	-4.67445
ZSCAN12	0.0680409	0.123691	0.351763	0.726064	-4.67681
IGSF22	0.121203	-2.26114	0.351182	0.726499	-4.63741
DTX2	0.0517468	5.38888	0.350937	0.726681	-4.78805
DCP2	0.0877432	6.28929	0.350896	0.726712	-4.7777
CNPY2	0.041445	3.63666	0.350806	0.726779	-4.77542
KPNA3	0.0438402	3.97683	0.350689	0.726867	-4.78145
CDR2L	0.0909813	-1.4352	0.350645	0.7269	-4.64788
ADCY7	0.0599422	4.86851	0.350535	0.726981	-4.78933
NUTM2G	0.0767286	-1.60241	0.350455	0.727042	-4.64554
FAM8A1	0.0820189	6.17165	0.350412	0.727074	-4.77951
RIOK2	0.0541601	2.39888	0.350358	0.727114	-4.74293
NUP153	0.0451808	5.38937	0.350316	0.727145	-4.78812
ZNF493	0.0698825	2.74136	0.350295	0.727161	-4.75331
MYSM1	0.0746162	3.93005	0.34997	0.727404	-4.7808
EFCAB13	0.0734437	-0.580868	0.349931	0.727433	-4.66206
APOC1	0.216307	-1.18048	0.349541	0.727724	-4.65175
ZNF70	0.0620035	-0.289342	0.349454	0.72779	-4.66786
MYBBP1A	0.0628252	3.93219	0.349241	0.727949	-4.78092
PRR3	0.0342641	2.86261	0.349217	0.727966	-4.7569
PPP1R14A	0.079569	0.267547	0.349052	0.72809	-4.68039
SFI1	0.0604233	4.82669	0.349039	0.7281	-4.78943
ADAP2	0.0631559	4.09062	0.349012	0.72812	-4.78333
GPLD1	0.0901467	-1.56715	0.348882	0.728217	-4.64609
HSPBP1	0.0640447	3.25028	0.348716	0.728341	-4.76715
HIST1H3E	0.0906431	-2.46013	0.348469	0.728526	-4.63537
PRDM10	0.0530239	3.19376	0.348053	0.728837	-4.76583
TM9SF3	0.04324	5.68495	0.347876	0.728969	-4.78597
RNF14	0.0597418	3.90449	0.347563	0.729203	-4.78067
UBQLNL	0.071169	0.108505	0.347493	0.729256	-4.67671
CCDC141	0.155476	-2.10109	0.34734	0.72937	-4.63935
ANKRD23	0.0881601	-1.35456	0.347272	0.729421	-4.64919
FKBP1B	0.0934841	0.758201	0.347236	0.729448	-4.6932
TGM1	0.0625117	0.655229	0.347104	0.729546	-4.69041
ZNF428	0.0609337	2.4186	0.34668	0.729864	-4.7439
WNT10B	0.0871523	1.42155	0.34652	0.729983	-4.71253
COPS8	0.0366783	3.3534	0.346258	0.730179	-4.76987
PLBD2	0.0649235	3.44632	0.346146	0.730263	-4.77198
PRKCH	0.0718593	5.59419	0.346142	0.730266	-4.78705
PAQR6	0.0979993	3.82522	0.346016	0.73036	-4.7795
ZNF512	0.0351967	4.43045	0.345683	0.73061	-4.78762
CROT	0.0526311	1.24657	0.345563	0.730699	-4.70733
RPL30	0.065716	7.64439	0.345279	0.730912	-4.7554
COG4	0.0364412	5.52818	0.345219	0.730957	-4.78774
C12orf4	0.0584729	2.41504	0.344997	0.731123	-4.74396
PPIB	0.0392402	6.15649	0.344946	0.731161	-4.78038
TTI1	0.0333295	4.01676	0.344675	0.731364	-4.78277
ZBTB26	0.0660484	1.93108	0.34424	0.73169	-4.72867
SLC46A1	0.0711042	-0.329665	0.344204	0.731717	-4.66731
EMC3	0.0517266	6.2198	0.343881	0.731958	-4.77958
PLEKHB1	0.0649032	2.70804	0.343756	0.732052	-4.75301
EMP2	0.102534	-0.763929	0.343623	0.732152	-4.65899
CTNNAL1	0.0991631	1.88875	0.342873	0.732713	-4.72744
ZNF644	0.0718712	2.68814	0.34267	0.732866	-4.75253
ARFRP1	0.0388622	4.71056	0.342167	0.733243	-4.78989
SDHAF1	0.0486815	2.7634	0.341933	0.733418	-4.75482
COA6	0.0533017	1.80329	0.341905	0.733438	-4.72481
GTSE1	0.125489	0.309465	0.341866	0.733468	-4.68186
UBE2E3	0.0274517	4.48899	0.341768	0.733541	-4.78858
FOXD2	0.062462	-0.813413	0.341356	0.73385	-4.65821
FGFR2	0.108828	-2.0365	0.341137	0.734014	-4.64033
NMRAL1	0.0589848	3.86949	0.340851	0.734229	-4.78087
WDR25	0.0496423	2.49878	0.340815	0.734256	-4.74697
MPO	0.186117	5.03304	0.340623	0.7344	-4.79061
ZNF286B	0.0728894	-1.81692	0.340542	0.73446	-4.64307
FCRL5	0.0880414	3.52779	0.340398	0.734568	-4.77439
DECR2	0.057792	1.47115	0.340326	0.734622	-4.71456
DUSP8	0.12509	1.14126	0.340274	0.734662	-4.70461
PSMD14	0.0567521	3.07911	0.340243	0.734685	-4.76376
GATA1	0.127043	4.1705	0.340154	0.734751	-4.78546
HIC1	0.125845	0.377389	0.34014	0.734762	-4.68365
ADCK2	0.0518735	3.13613	0.339865	0.734968	-4.76528
DSN1	0.0444419	2.65	0.339781	0.735031	-4.75168
ATAD2B	0.0535214	3.3698	0.339654	0.735126	-4.77098
CHI3L2	0.0713829	2.4423	0.339471	0.735263	-4.74535
WASF1	0.0779108	1.04177	0.339427	0.735297	-4.70176
KIAA0753	0.0398521	3.08352	0.339152	0.735503	-4.76399
GYPE	0.139601	-0.030098	0.339083	0.735554	-4.67402
MCRS1	0.0365966	5.37315	0.339059	0.735572	-4.78959
MRPL47	0.0596388	2.33696	0.338626	0.735897	-4.74213
HIST4H4	0.0749875	-0.879139	0.338486	0.736002	-4.65719
MIPEP	0.0526691	0.729803	0.338469	0.736015	-4.69302
NELL2	0.0931889	3.11805	0.338466	0.736017	-4.76496
GCDH	0.0471447	3.56125	0.338398	0.736068	-4.77532
UPF1	0.0605041	7.46905	0.338321	0.736126	-4.75913
MOGS	0.0374215	5.45094	0.338254	0.736176	-4.78918
EFCAB7	0.0997932	0.357573	0.338229	0.736195	-4.68328
ERI2	0.0887961	-0.143235	0.338005	0.736363	-4.67158
SRRD	0.0585845	3.40187	0.337227	0.736947	-4.77198
KIFC1	0.139003	1.17384	0.337192	0.736974	-4.7058
SUZ12	0.0621696	4.10769	0.337181	0.736982	-4.78497
BCAR3	0.105115	-1.30802	0.336549	0.737456	-4.65032
GIT2	0.0548116	7.08619	0.336423	0.73755	-4.76601
MAPKBP1	0.0349586	3.46838	0.336284	0.737655	-4.77357
BLVRB	0.0864296	7.18037	0.336215	0.737706	-4.76438
GPR157	0.060286	1.34939	0.336136	0.737766	-4.71116
GALNT15	0.11126	-1.33387	0.33603	0.737846	-4.64995
ZNF544	0.034326	2.46381	0.33585	0.737981	-4.74637
CCNC	0.0698828	2.76168	0.33567	0.738116	-4.75541
HPSE	0.0876959	6.09405	0.335551	0.738205	-4.78237
BROX	0.0657422	4.94839	0.335326	0.738375	-4.79126
SLC25A32	0.0477666	2.23989	0.335317	0.738381	-4.73935
HBA2	0.123597	14.1855	0.335088	0.738553	-4.67604
FAM135A	0.0749813	0.337471	0.334935	0.738668	-4.68297
EIF3D	0.0258569	7.05065	0.334912	0.738685	-4.76679
PRELP	0.0905686	0.499038	0.334705	0.738841	-4.6871
PDS5B	0.0548934	4.5393	0.334458	0.739026	-4.78983
MIB1	0.0684471	3.50565	0.334432	0.739046	-4.77459
FHL2	0.0753057	1.90417	0.333929	0.739423	-4.72872
SRP72	0.0350193	5.11309	0.333577	0.739689	-4.79133
RUNDC3A	0.146976	5.30054	0.33349	0.739754	-4.79066
IFFO2	0.0591712	2.97063	0.333398	0.739823	-4.76157
EBF4	0.115569	0.531144	0.333081	0.740061	-4.68804
NUAK1	0.1281	-1.01223	0.332972	0.740143	-4.65517
BOLA3	0.0776544	0.287053	0.332912	0.740188	-4.68184
TMLHE	0.0624578	3.50691	0.332699	0.740348	-4.77481
PEX12	0.0621956	0.954263	0.33263	0.7404	-4.69972
TBL3	0.04519	4.20683	0.332359	0.740604	-4.78682
SCAF8	0.0391472	4.58964	0.332233	0.740698	-4.79043
RAB24	0.0559259	7.27928	0.332186	0.740734	-4.76307
OTUD4	0.0546209	3.37049	0.332136	0.740771	-4.77182
SLC25A37	0.0583985	10.1055	0.332059	0.740829	-4.71996
E4F1	0.0343588	4.62928	0.332027	0.740853	-4.79069
ZNF230	0.0830856	3.57297	0.331966	0.740899	-4.77628
LRRC32	0.0889109	0.707072	0.331869	0.740972	-4.69283
NBR1	0.039301	6.7263	0.331806	0.741019	-4.77275
RAB11FIP3	0.0468076	3.44541	0.331667	0.741124	-4.77357
GNG12	0.0959546	-0.82341	0.331501	0.741249	-4.65848
HRH4	0.203275	-1.27892	0.331394	0.741329	-4.65096
COMT	0.0432314	4.85528	0.33129	0.741407	-4.79163
SNX30	0.0520468	3.92716	0.33124	0.741445	-4.78293
SLC16A13	0.0503213	1.23881	0.331074	0.74157	-4.7082
UBXN11	0.049725	6.45691	0.330817	0.741763	-4.77736
ZNF136	0.0523176	1.73822	0.330695	0.741855	-4.7237
CPNE8	0.0799794	2.09402	0.330537	0.741974	-4.73511
SLC38A2	0.0808282	6.45727	0.330398	0.742078	-4.7774
NDUFA6	0.04123	3.64055	0.330191	0.742234	-4.77785
NOTCH2	0.0504556	7.61039	0.32999	0.742385	-4.75755
FBXL20	0.0471894	3.16953	0.329937	0.742425	-4.76718
SMARCC1	0.0287326	5.37363	0.329719	0.742589	-4.79069
ZFYVE9	0.0443945	0.307937	0.329501	0.742754	-4.68256
GTF3C6	0.0357201	3.47431	0.329493	0.742759	-4.77445
CISD2	0.0786406	2.98596	0.329476	0.742772	-4.76239
TBC1D12	0.0802756	0.759039	0.329366	0.742855	-4.69443
NOTCH4	0.0719819	1.48502	0.329262	0.742933	-4.71586
SIRPB2	0.107447	7.28237	0.329008	0.743124	-4.76334
MRPS12	0.0479354	3.31542	0.328949	0.743169	-4.77088
RPGRIP1	0.139049	0.959198	0.328756	0.743314	-4.70013
ZNF397	0.0651456	3.05868	0.328752	0.743317	-4.76443
STX6	0.0325251	5.31446	0.328463	0.743534	-4.79118
P2RX4	0.044466	4.6177	0.328399	0.743583	-4.79105
CEBPZ	0.065807	3.35788	0.328153	0.743768	-4.77196
MRPS15	0.0349656	4.27453	0.32795	0.74392	-4.78814
SELPLG	0.0710802	10.076	0.327914	0.743948	-4.72068
ZNF260	0.0530276	1.17814	0.327846	0.743999	-4.70662
SLC34A2	0.169213	-2.11954	0.327827	0.744014	-4.63977
CNR2	0.0608829	2.3652	0.32774	0.744079	-4.74405
SMARCC2	0.033435	5.61898	0.327526	0.74424	-4.78902
GPR89A	0.0633579	0.268583	0.327499	0.74426	-4.68171
CES1	0.111529	4.43214	0.327392	0.744341	-4.7898
ZNF558	0.0581959	2.45199	0.327354	0.74437	-4.74681
LIN7C	0.0450465	2.84236	0.327331	0.744387	-4.75858
ZDHHC24	0.0355886	3.41894	0.326833	0.744762	-4.7735
SLC25A23	0.0688034	2.60096	0.326657	0.744894	-4.75149
CERS3	0.0842521	-2.12798	0.326615	0.744926	-4.63971
SLC18B1	0.0580055	2.33734	0.326321	0.745147	-4.7433
SLIRP	0.0513656	1.3277	0.326268	0.745187	-4.71125
UBL4A	0.0442982	4.79807	0.32604	0.74536	-4.7921
CCDC39	0.0869619	-0.574667	0.325986	0.7454	-4.66333
NDUFB3	0.0941038	3.67487	0.325813	0.74553	-4.77901
MAN1C1	0.0550457	2.33845	0.325529	0.745744	-4.7434
FAM122A	0.040253	3.86573	0.325467	0.745791	-4.78255
LRRK2	0.106264	7.70986	0.325436	0.745814	-4.7563
GPR155	0.0597826	4.72772	0.325075	0.746086	-4.79198
GPBAR1	0.084489	3.93889	0.32507	0.74609	-4.78382
STEAP4	0.116582	6.60544	0.324592	0.746451	-4.77558
DZIP1L	0.120339	-0.39902	0.324522	0.746503	-4.66688
RMI2	0.10091	0.589121	0.324515	0.746509	-4.69011
F2RL3	0.102812	0.158187	0.324309	0.746664	-4.67921
BNIPL	0.0947039	0.990038	0.324171	0.746767	-4.70133
HDGF	0.0558535	7.58222	0.32353	0.747251	-4.75867
ZNF180	0.0708256	1.31128	0.323525	0.747255	-4.71095
ABCA1	0.083081	5.02517	0.323463	0.747301	-4.79264
TNFRSF1A	0.0663818	8.78171	0.323201	0.747499	-4.73938
SGK1	0.0802958	4.84863	0.322762	0.74783	-4.79261
LAMA5	0.0727138	2.11678	0.322743	0.747844	-4.73653
AMT	0.0461113	3.17794	0.322702	0.747875	-4.76815
NBEAL1	0.0920203	-0.733771	0.322666	0.747902	-4.66049
SURF6	0.0370402	4.02249	0.321853	0.748516	-4.78548
EIF2AK2	0.0593963	5.95934	0.321804	0.748552	-4.78577
STXBP3	0.0767372	5.66226	0.321372	0.748879	-4.7893
P2RY12	0.108574	-0.37748	0.321115	0.749073	-4.66748
ADIPOR1	0.0647645	9.31587	0.321106	0.749079	-4.73175
FPGS	0.065637	4.24618	0.320953	0.749195	-4.7886
AL357673.1	0.0535198	0.551508	0.320729	0.749364	-4.68935
DHCR24	0.0540049	3.44078	0.320467	0.749561	-4.77467
BLMH	0.0349999	3.71653	0.32037	0.749635	-4.7804
CDCA7	0.0991674	0.352776	0.319954	0.749949	-4.68424
TMEM259	0.0409233	7.67974	0.319874	0.750009	-4.75736
ARMCX5	0.0728051	0.802004	0.319621	0.7502	-4.69626
GABRE	0.0833133	-1.89015	0.319455	0.750326	-4.64285
ZBTB21	0.0774952	2.3931	0.319345	0.750408	-4.7457
DDX28	0.0418691	3.00861	0.318977	0.750687	-4.76407
CDHR5	0.0838934	-1.80319	0.318916	0.750733	-4.64398
COX7C	0.0723662	4.85071	0.318883	0.750757	-4.79306
ZNF385C	0.101835	-2.29773	0.318702	0.750894	-4.638
TMEM54	0.14005	-2.15398	0.318568	0.750996	-4.63965
PDRG1	0.0422787	3.02092	0.318368	0.751146	-4.76446
RTCB	0.0310746	4.94393	0.318221	0.751258	-4.79325
C15orf61	0.0581072	0.51339	0.318123	0.751331	-4.6885
GTF2IRD2	0.0584607	1.21762	0.318059	0.75138	-4.7085
COMMD2	0.0517255	3.31116	0.318001	0.751423	-4.77192
ARRDC4	0.08484	3.64052	0.318	0.751424	-4.77917
PLEKHN1	0.070048	-0.423376	0.31791	0.751493	-4.6667
PDCD10	0.085959	4.01323	0.317889	0.751508	-4.78578
TFCP2L1	0.067714	-0.189546	0.317851	0.751537	-4.67161
SPIN4	0.111543	-0.563854	0.317362	0.751906	-4.66393
MRPS23	0.0546926	2.60518	0.317188	0.752038	-4.75252
NUSAP1	0.0935773	2.64572	0.317125	0.752085	-4.75376
JUP	0.1307	3.0603	0.317016	0.752167	-4.76566
ZKSCAN4	0.0512404	1.82127	0.316807	0.752326	-4.72749
MMP11	0.0739698	-1.39004	0.31669	0.752414	-4.64984
SNUPN	0.0372364	3.03088	0.316685	0.752418	-4.7649
P4HTM	0.0470172	3.40669	0.316309	0.752702	-4.77433
MED24	0.0492861	4.5773	0.316249	0.752747	-4.79218
FNTB	0.0477639	4.0274	0.316112	0.752851	-4.78619
DLK1	0.148184	-2.40147	0.316059	0.752891	-4.63694
GYPA	0.181584	0.715233	0.315517	0.7533	-4.6941
TMEM160	0.0780256	1.71973	0.31539	0.753396	-4.72435
TRPV5	0.136919	-1.20545	0.315379	0.753405	-4.65273
SPDYE3	0.0574177	-0.893957	0.315295	0.753468	-4.65793
UGDH	0.052616	1.77726	0.315066	0.753642	-4.72622
MOSPD2	0.0684862	5.44607	0.314897	0.753769	-4.7919
DHRS12	0.0824706	5.03444	0.31472	0.753903	-4.79362
DTL	0.13842	-0.0303924	0.314629	0.753972	-4.67532
USP40	0.0325834	2.81614	0.314536	0.754043	-4.75908
HMGCL	0.0396687	4.31812	0.314506	0.754065	-4.79013
MORN3	0.0729036	-0.614278	0.314437	0.754117	-4.66309
SRSF12	0.064884	-1.43013	0.314287	0.754231	-4.64933
SLC25A10	0.074967	1.0829	0.314257	0.754253	-4.70474
RAB12	0.0520652	2.27415	0.314032	0.754424	-4.74237
NBPF9	0.0369607	3.10364	0.313869	0.754547	-4.76713
FBXW7	0.0469866	3.94814	0.313582	0.754764	-4.78523
REM2	0.110139	5.00531	0.313441	0.75487	-4.79378
COL18A1	0.0904325	6.53739	0.313167	0.755077	-4.77793
NDUFB2	0.0533829	3.34663	0.312888	0.755289	-4.77329
UNK	0.0320497	3.93357	0.312691	0.755438	-4.78509
TOMM22	0.0355564	4.28894	0.312601	0.755506	-4.79002
AAMP	0.0364414	5.10475	0.312501	0.755582	-4.79377
COG7	0.0306317	2.94507	0.312326	0.755714	-4.76298
SCARA5	0.109963	-1.87568	0.311789	0.756121	-4.64328
NBPF10	0.0460959	5.93689	0.311714	0.756178	-4.78716
NTAN1	0.0476359	4.26494	0.311684	0.7562	-4.78985
ZFP36L2	0.0538617	6.92252	0.311625	0.756244	-4.77146
UTP15	0.0444511	0.96806	0.311505	0.756336	-4.70154
CHML	0.0865414	0.776951	0.311448	0.756379	-4.69608
CARD14	0.0664725	0.0306569	0.311155	0.756601	-4.67691
FUCA1	0.0610451	4.10166	0.311076	0.75666	-4.78782
MFAP3L	0.0846972	1.46738	0.311004	0.756715	-4.7167
NOMO3	0.0942346	1.21995	0.310817	0.756857	-4.70908
CEP57L1	0.0606841	0.146726	0.310263	0.757275	-4.6797
CAMK4	0.0725377	3.35929	0.310076	0.757417	-4.77387
FMR1	0.0545899	4.48762	0.309946	0.757516	-4.79223
ETNK1	0.0594154	4.6292	0.309893	0.757555	-4.7932
STAT5A	0.0316562	6.82764	0.309724	0.757684	-4.77332
FLI1	0.0500539	6.75113	0.309648	0.757741	-4.77465
ARHGEF7	0.031561	5.03316	0.309502	0.757852	-4.7942
SLC38A10	0.036982	6.78659	0.309434	0.757903	-4.77406
ATP1A3	0.0863689	1.4004	0.308997	0.758234	-4.71475
DEPDC5	0.0321351	3.57226	0.308973	0.758253	-4.77872
IL18BP	0.0813553	3.13898	0.308878	0.758325	-4.76855
FAM207A	0.0530089	2.52069	0.308823	0.758366	-4.75067
SNPH	0.0510502	2.0514	0.308423	0.758669	-4.73563
ORC1	0.119526	0.681634	0.308171	0.75886	-4.69363
ZNF691	0.0457882	2.44191	0.307766	0.759167	-4.74828
TMEM230	0.0299331	5.21423	0.30747	0.759391	-4.794
ZNF223	0.0596788	0.260496	0.30746	0.759399	-4.68263
TRAF3	0.0523882	3.89313	0.307258	0.759552	-4.78499
MTA2	0.0315914	6.2242	0.306772	0.759921	-4.78361
CATSPER3	0.0601048	-2.14064	0.306492	0.760133	-4.64017
PDP1	0.0710832	2.27323	0.305835	0.760631	-4.74305
TRIM10	0.108424	2.18823	0.30581	0.76065	-4.7403
TMEM42	0.0415733	1.60849	0.305763	0.760685	-4.72154
CD302	0.0663377	4.8109	0.305761	0.760687	-4.79441
ACLY	0.030829	5.8105	0.305714	0.760723	-4.78938
HBM	0.138294	5.63564	0.305236	0.761085	-4.79134
TMEM158	0.121573	0.299526	0.305213	0.761103	-4.68373
BCL9L	0.0723068	4.11232	0.304916	0.761328	-4.78862
CSNK1G3	0.0566847	3.02003	0.304599	0.761568	-4.76578
ADAM22	0.060539	0.389795	0.304585	0.761579	-4.68606
UBQLN2	0.0506274	5.28246	0.304483	0.761656	-4.79403
ELN	0.0967632	0.192439	0.304332	0.761771	-4.68112
DIAPH3	0.162708	-1.87238	0.304248	0.761835	-4.64356
BMPR2	0.0408577	3.60305	0.304054	0.761982	-4.77986
ORC3	0.0396742	3.01113	0.30392	0.762083	-4.7656
FOXP4	0.0734984	3.24448	0.303879	0.762115	-4.77171
ZSCAN29	0.0420582	3.06903	0.303856	0.762132	-4.76718
ERCC5	0.0225882	5.40614	0.303781	0.762189	-4.79339
TRIM13	0.0254188	4.0945	0.303543	0.762369	-4.78852
MYO1G	0.0502245	7.88998	0.303243	0.762597	-4.75534
DHX16	0.0200085	5.81909	0.303149	0.762668	-4.78955
SLC30A6	0.0487489	3.88434	0.303009	0.762775	-4.78528
ZNF148	0.0604499	4.83589	0.302721	0.762993	-4.79481
UBA7	0.0407986	6.36362	0.30259	0.763093	-4.78186
PI3	0.163884	4.72777	0.302574	0.763105	-4.79448
ATP6V1A	0.0585001	6.26757	0.302505	0.763157	-4.78338
ATF7IP	0.033626	5.21916	0.302498	0.763162	-4.79452
PLCG2	0.0400412	7.329	0.302457	0.763193	-4.76514
SLC12A7	0.0634204	4.74291	0.302143	0.763432	-4.79459
PIP4K2B	0.0242039	5.15506	0.302093	0.76347	-4.79478
PSMA3	0.0511493	3.76701	0.302031	0.763517	-4.78328
SULT1A3	0.0596064	-1.00628	0.301888	0.763626	-4.65652
ZNF638	0.0490344	5.3695	0.301808	0.763686	-4.79383
RPS15A	0.0701298	7.36869	0.30148	0.763936	-4.76453
PHKB	0.0352024	4.98127	0.301313	0.764062	-4.79511
CRKL	0.0308933	5.98676	0.301181	0.764162	-4.78762
UBAP1L	0.0534423	-0.365947	0.301141	0.764192	-4.66865
FAM96A	0.0492476	3.83369	0.300747	0.764492	-4.78463
RBM18	0.0311733	3.95676	0.30067	0.76455	-4.78672
CCDC90B	0.0386132	3.03057	0.300616	0.764592	-4.76645
UBE2V2	0.0406261	2.77792	0.300399	0.764756	-4.75928
FAM199X	0.0451515	4.23284	0.300363	0.764784	-4.79067
MARCH7	0.0671799	6.56873	0.300318	0.764817	-4.77871
KCNJ10	0.0933229	-2.33121	0.299922	0.765119	-4.63816
PAQR4	0.0452561	1.82131	0.299718	0.765274	-4.72883
SIGLEC1	0.14265	1.98736	0.299581	0.765378	-4.73425
RBP7	0.0839815	3.90215	0.299441	0.765484	-4.78595
GPC4	0.0974785	-2.14553	0.299092	0.765749	-4.64033
AP1S2	0.0540495	4.97756	0.298994	0.765823	-4.79536
SEC22A	0.0334558	1.84414	0.29896	0.765849	-4.72963
TMEM50B	0.0299636	4.24162	0.298827	0.765951	-4.79094
RAP1GAP2	0.0442693	6.78562	0.298612	0.766114	-4.77515
ABCG1	0.0741667	4.5533	0.298307	0.766346	-4.79397
C5orf51	0.0439779	3.96788	0.298269	0.766375	-4.78715
MAP3K15	0.125739	-1.35524	0.298149	0.766466	-4.65102
CTLA4	0.082067	0.997663	0.297985	0.766591	-4.70328
CENPB	0.0378632	5.12287	0.297711	0.766799	-4.79533
SLC9A5	0.0572459	-0.770308	0.297612	0.766874	-4.66087
LUM	0.0889158	-0.663636	0.297571	0.766905	-4.66287
TBC1D15	0.0504383	5.18536	0.297537	0.766931	-4.79516
ZNF341	0.0474042	3.63917	0.297485	0.76697	-4.78126
FFAR2	0.0774905	8.30058	0.297352	0.767072	-4.74909
ITGB4	0.0846809	1.75574	0.297304	0.767108	-4.72689
C8orf33	0.0275189	3.37137	0.297074	0.767283	-4.77544
ATP13A2	0.0378072	4.78151	0.296826	0.767471	-4.79528
GPX4	0.0532482	6.43911	0.296453	0.767755	-4.78126
RALGPS2	0.0471081	3.72857	0.296421	0.76778	-4.78312
EGLN1	0.0723758	6.52725	0.296245	0.767913	-4.77981
KIAA1324	0.11066	4.39032	0.29596	0.76813	-4.79285
SACM1L	0.0523308	4.92036	0.295885	0.768187	-4.79567
ZFYVE16	0.0684968	4.73311	0.29587	0.768199	-4.79521
EEFSEC	0.0477459	3.31204	0.295768	0.768276	-4.77416
HINT3	0.0478931	3.70682	0.295652	0.768364	-4.78278
STAG1	0.0448285	4.09244	0.295373	0.768577	-4.78933
GREB1	0.0927249	-2.40444	0.295303	0.76863	-4.63748
TNFRSF9	0.0736001	0.978441	0.295168	0.768732	-4.70289
ZNF513	0.0285617	4.23669	0.294958	0.768892	-4.79128
RAD51	0.115885	0.145788	0.294933	0.768911	-4.68047
RPL5	0.0428643	7.95971	0.294907	0.768931	-4.7549
FBLIM1	0.0898287	-1.39791	0.294786	0.769023	-4.65049
CEP19	0.102251	3.78953	0.294683	0.769101	-4.78444
COPB2	0.0469805	6.42486	0.2946	0.769165	-4.78167
ADSL	0.0271172	4.64023	0.294341	0.769362	-4.79493
NIPBL	0.0390216	5.9214	0.293015	0.770371	-4.78932
CAV2	0.0863347	-0.415236	0.292998	0.770384	-4.66799
SPOPL	0.0586496	5.26207	0.292909	0.770452	-4.79535
FAM161B	0.0409876	0.167016	0.29271	0.770603	-4.6811
ZBTB49	0.029572	2.35269	0.292595	0.770691	-4.74673
SOWAHD	0.0715168	2.76911	0.292564	0.770714	-4.75972
SRSF6	0.0287368	5.97533	0.292438	0.77081	-4.78866
HOXA2	0.096939	-1.79719	0.292379	0.770855	-4.64491
BLVRA	0.0443075	4.35399	0.292191	0.770998	-4.79288
CCT7	0.0302939	6.09838	0.292119	0.771053	-4.78697
FEN1	0.0624519	2.40605	0.292081	0.771082	-4.74849
TBC1D1	0.0397949	6.71378	0.291947	0.771184	-4.77704
AAGAB	0.0204999	4.2663	0.291879	0.771236	-4.79195
IL4I1	0.155136	-0.632609	0.29176	0.771326	-4.66371
COL1A2	0.0929467	1.60636	0.291735	0.771345	-4.72249
ZNF585B	0.0363217	2.18031	0.291689	0.77138	-4.74119
FGD5	0.0962093	-1.62087	0.291504	0.771521	-4.64735
ITGA6	0.0522862	3.5469	0.291384	0.771613	-4.77994
BEND7	0.0686493	1.593	0.291306	0.771672	-4.72209
SIGLEC7	0.0441021	4.35985	0.291257	0.771709	-4.79304
EPC2	0.0433073	3.85992	0.290872	0.772003	-4.78609
TAF6L	0.0433223	2.02008	0.290568	0.772234	-4.73603
CHL1	0.0909905	-1.62829	0.290533	0.77226	-4.64727
SLC9A7	0.0562342	0.0776213	0.290495	0.772289	-4.67906
TACSTD2	0.107481	1.08735	0.290409	0.772355	-4.70643
RRP9	0.0515164	2.57093	0.289962	0.772696	-4.75389
FAM171A1	0.0543335	-0.0877189	0.289871	0.772765	-4.67523
CRELD2	0.0368983	3.75048	0.289687	0.772905	-4.78421
AQR	0.029971	4.25465	0.289543	0.773015	-4.79205
INTS6	0.0396266	4.5219	0.289027	0.773408	-4.7947
ZNF3	0.0186222	3.53748	0.288945	0.773471	-4.77997
UBTF	0.0215166	6.22287	0.288867	0.77353	-4.78544
AMDHD2	0.0549288	3.95287	0.288564	0.773761	-4.78789
CCDC174	0.0315196	4.46925	0.288264	0.77399	-4.79436
ELAVL1	0.030972	4.52525	0.288047	0.774155	-4.79483
TRAF4	0.0867287	2.20446	0.288047	0.774155	-4.74227
AARSD1	0.0466534	2.5991	0.287804	0.774341	-4.75495
PTRHD1	0.0462931	2.12073	0.287627	0.774476	-4.73956
BOP1	0.0625046	0.574561	0.287533	0.774547	-4.69189
HPS5	0.0307696	3.25789	0.287505	0.774568	-4.77361
PSMB10	0.0397808	6.79737	0.287469	0.774596	-4.77601
ZBTB6	0.0680388	2.11458	0.287414	0.774638	-4.73938
IGSF9B	0.0897529	-0.163858	0.287403	0.774646	-4.67363
MFAP4	0.0699893	0.227389	0.287401	0.774647	-4.68286
JMY	0.0718653	2.38137	0.287333	0.7747	-4.74809
PRKRIP1	0.0225226	4.31751	0.287066	0.774903	-4.79302
AKR7A3	0.0868901	-1.8575	0.287038	0.774925	-4.64427
GLG1	0.0376422	6.11735	0.286813	0.775096	-4.78722
PAXBP1	0.0445241	3.25493	0.286686	0.775193	-4.77361
RRP7A	0.0440054	4.51262	0.286398	0.775412	-4.7949
ADAM17	0.0680361	4.41242	0.286387	0.775421	-4.79404
TMEM33	0.0667668	5.936	0.286228	0.775542	-4.78981
MTA1	0.0396461	4.0119	0.286223	0.775546	-4.78905
ZNF765	0.0508808	1.35815	0.286202	0.775562	-4.71501
MRPL53	0.042421	0.379149	0.285686	0.775956	-4.6868
KANK3	0.079145	-0.0548245	0.285682	0.775958	-4.67618
UTP3	0.0370522	3.5606	0.285549	0.776061	-4.78079
TM9SF1	0.0427987	4.79329	0.284953	0.776515	-4.79654
PPP2R1B	0.0360698	2.97631	0.284833	0.776607	-4.7664
P2RY14	0.085457	0.446567	0.284768	0.776656	-4.68861
FBXL13	0.0601483	2.08248	0.284671	0.77673	-4.73853
IFIT1	0.12846	2.26955	0.28458	0.7768	-4.74468
NFX1	0.0257883	4.3605	0.284433	0.776912	-4.79373
CCDC43	0.0462821	1.71392	0.284258	0.777045	-4.72649
TMEM191C	0.0716505	-0.883737	0.283942	0.777287	-4.65934
XKR7	0.107816	-1.08307	0.283907	0.777313	-4.65589
RABL3	0.0329492	2.66133	0.283873	0.777339	-4.75721
WRAP53	0.0255848	3.04816	0.283707	0.777466	-4.76848
TMEM63B	0.0498233	5.12475	0.283125	0.77791	-4.79683
SLC4A2	0.0329762	4.93587	0.282848	0.778121	-4.79702
ASB9	0.101377	-2.79051	0.282668	0.778259	-4.63389
RPS27A	0.0440273	7.7553	0.281974	0.778789	-4.7595
TMEM62	0.023808	2.79536	0.281579	0.779091	-4.76145
CCR3	0.109363	1.80859	0.281435	0.779201	-4.72977
ACTA2	0.0531422	2.77989	0.281078	0.779473	-4.76104
SNW1	0.023975	5.5938	0.280975	0.779552	-4.79423
PPRC1	0.0467821	3.78125	0.280842	0.779654	-4.78563
FUBP1	0.0338512	4.70465	0.280762	0.779715	-4.79664
TBC1D4	0.0548222	2.99409	0.280668	0.779787	-4.76726
TBX3	0.0939033	-2.06885	0.280135	0.780193	-4.64178
SEPT5	0.0739368	5.13336	0.280114	0.78021	-4.79711
POMC	0.0908243	1.28068	0.280108	0.780214	-4.71299
TOP2B	0.0260315	6.11073	0.279972	0.780318	-4.78798
FAM76B	0.0562143	3.47768	0.279965	0.780324	-4.7795
SNRPF	0.0465781	2.80291	0.27972	0.780511	-4.76184
CDH24	0.0903761	-0.502145	0.279712	0.780517	-4.66677
CD5	0.0840372	4.69693	0.279649	0.780565	-4.79671
EME1	0.0838378	-1.83211	0.279628	0.780581	-4.64482
ING3	0.0412139	3.17858	0.279474	0.780699	-4.77232
ZBTB40	0.0338584	4.63869	0.279392	0.780762	-4.79644
NFATC2IP	0.0265434	5.05641	0.27928	0.780847	-4.79734
CDH23	0.050054	5.14117	0.279082	0.780998	-4.79719
CMBL	0.100203	0.253002	0.279044	0.781028	-4.68391
CDK20	0.0487416	-0.145386	0.278343	0.781563	-4.67445
MKRN1	0.0529987	8.19659	0.278262	0.781625	-4.75236
APEX2	0.0289024	3.89772	0.27817	0.781695	-4.78797
OSBPL8	0.0667222	6.32936	0.277863	0.78193	-4.78483
PRPF31	0.0367624	3.81747	0.277762	0.782007	-4.78659
NAP1L3	0.0950457	-1.32678	0.277668	0.782079	-4.65215
WFDC1	0.143898	-0.637359	0.277439	0.782254	-4.66418
HDAC10	0.0565874	0.66664	0.277094	0.782518	-4.69499
CYR61	0.085837	0.504594	0.276943	0.782634	-4.69056
WDR43	0.0367606	2.79434	0.276568	0.78292	-4.76185
SNX14	0.0618101	4.65521	0.276544	0.782939	-4.79681
AKAP9	0.0364598	4.12134	0.276358	0.783081	-4.79163
NUDT8	0.0804886	-0.931719	0.276309	0.783118	-4.65877
NPTXR	0.0603237	1.74249	0.276219	0.783187	-4.72798
PREB	0.0247251	5.60876	0.276128	0.783257	-4.79456
MME	0.0972355	7.11353	0.276119	0.783264	-4.77139
GORASP2	0.0245803	4.64488	0.275535	0.783711	-4.79685
JAZF1	0.0355632	5.07861	0.275189	0.783975	-4.79771
LIMK1	0.0405622	5.26351	0.274948	0.78416	-4.79715
ZC3H11A	0.0423279	6.63604	0.274782	0.784287	-4.77999
YBEY	0.0438459	1.8342	0.274702	0.784348	-4.73109
SERPINA3	0.104117	-0.131707	0.2747	0.78435	-4.67492
CASP3	0.0505705	4.25641	0.274629	0.784403	-4.79354
TAF4B	0.0669243	0.724132	0.27452	0.784488	-4.69675
NME7	0.0360865	0.579605	0.274347	0.78462	-4.69273
LMNB2	0.0501982	3.62056	0.273939	0.784932	-4.78313
GPS1	0.0385722	5.559	0.27371	0.785107	-4.79525
DCAF10	0.0319446	4.4521	0.273707	0.78511	-4.79565
ETS1	0.0625066	6.60585	0.27349	0.785275	-4.78063
PTGES2	0.0400874	4.03353	0.27299	0.785658	-4.79066
ZC3H6	0.0415907	2.89293	0.272953	0.785687	-4.76505
LMAN2	0.0305615	7.30917	0.272766	0.78583	-4.76816
SPTAN1	0.0447328	6.3952	0.272761	0.785834	-4.78424
EFHC1	0.0459119	1.74966	0.272673	0.785901	-4.72846
ANXA2R	0.044941	3.08921	0.272614	0.785947	-4.77057
ZFP57	0.210507	-2.61487	0.27261	0.78595	-4.63582
MRPL11	0.0432315	3.18018	0.272425	0.786091	-4.77299
SORBS3	0.0684606	3.47117	0.272339	0.786157	-4.78005
CD19	0.0720996	3.22885	0.272332	0.786162	-4.77424
TSTA3	0.0573433	5.68105	0.272323	0.786169	-4.7942
LILRA3	0.108597	6.36733	0.272258	0.786219	-4.78473
ERCC1	0.032138	4.59701	0.272009	0.78641	-4.7969
GUF1	0.0237917	2.93591	0.271611	0.786714	-4.7664
WDR59	0.0307496	4.24884	0.271365	0.786903	-4.79376
VPS29	0.0456556	5.13796	0.271234	0.787003	-4.79797
CHRD	0.0790795	-2.48302	0.271028	0.787161	-4.63724
CCNT2	0.0594342	4.38968	0.270809	0.787329	-4.79535
BNIP3	0.0420797	2.92992	0.270635	0.787462	-4.76631
ISG20	0.0492662	6.20763	0.270421	0.787626	-4.78743
ANKZF1	0.0344642	5.96882	0.270267	0.787744	-4.7909
ZC3H12D	0.0457677	2.66136	0.270267	0.787744	-4.75833
CDC34	0.052015	6.81919	0.270239	0.787766	-4.77719
SOX4	0.0435943	1.79966	0.269294	0.788489	-4.73033
SYNRG	0.0227943	5.23307	0.269258	0.788517	-4.79783
PROB1	0.0701044	-0.865294	0.26886	0.788822	-4.66022
DRAM2	0.0325156	4.9004	0.268785	0.78888	-4.79836
LRRN3	0.0937032	0.624302	0.268753	0.788904	-4.69426
BPTF	0.0297066	5.08316	0.267922	0.789541	-4.7984
DNAJB1	0.110834	7.56403	0.26737	0.789965	-4.76406
NT5C3B	0.0582364	2.51217	0.267338	0.789989	-4.75388
PPCS	0.0452458	4.39132	0.267223	0.790077	-4.7957
C8orf76	0.0419363	3.43134	0.266647	0.790519	-4.77965
TMEM242	0.0319472	2.11768	0.266646	0.79052	-4.74104
NETO2	0.0558234	2.41633	0.266625	0.790536	-4.75085
TNFAIP8L2	0.0925239	5.95926	0.266453	0.790667	-4.79139
DNAJB9	0.043465	3.59341	0.26615	0.7909	-4.78326
UCHL1	0.107506	-0.872462	0.26569	0.791253	-4.6602
RNF2	0.0396799	3.31642	0.265661	0.791275	-4.77701
ZNF251	0.0355835	1.62836	0.265583	0.791335	-4.72498
RAB2B	0.0437751	3.98222	0.265415	0.791464	-4.79056
INPP5D	0.0327091	8.66717	0.265409	0.791468	-4.74583
CLDN15	0.0291433	4.35443	0.265273	0.791572	-4.79552
EFHD1	0.0669142	-0.923643	0.265043	0.791749	-4.65931
CCNE2	0.0604999	-0.355724	0.264661	0.792043	-4.67042
GOLPH3L	0.0463887	3.37597	0.264115	0.792461	-4.77857
HEATR4	0.0569015	-2.03392	0.264099	0.792473	-4.64264
TOP3A	0.0336727	5.37189	0.263998	0.792551	-4.7976
DAXX	0.0243573	6.03773	0.26392	0.792611	-4.79054
NMI	0.0696179	5.87178	0.263539	0.792903	-4.7928
MPPE1	0.0553636	4.99459	0.263307	0.793081	-4.79892
TRIM38	0.0235665	6.00155	0.263208	0.793158	-4.79111
LTN1	0.0526432	3.44329	0.263191	0.79317	-4.78022
TAF7	0.0514027	6.14973	0.262843	0.793438	-4.78899
GEM	0.0965759	-2.16954	0.262355	0.793813	-4.64102
SIK2	0.0422407	3.3483	0.262008	0.794079	-4.77809
FN1	0.10321	3.16537	0.261566	0.794418	-4.77353
ZNF805	0.042279	-0.334827	0.261549	0.794431	-4.67099
MNDA	0.0808598	10.3273	0.261469	0.794493	-4.72205
PRDX3	0.0502858	5.58951	0.261289	0.794631	-4.79614
MYO7B	0.0670616	4.44991	0.261226	0.794679	-4.79681
EPHB4	0.0731771	3.94101	0.260861	0.794959	-4.7903
IAH1	0.0272548	3.49034	0.260634	0.795134	-4.78151
CMTR1	0.0305704	5.15246	0.260481	0.795251	-4.79894
DAP3	0.0153285	5.43475	0.260257	0.795424	-4.79753
RAD51C	0.0500672	1.16018	0.259782	0.795789	-4.71049
APTX	0.0212577	3.00947	0.259649	0.795891	-4.76946
CXCR4	0.0683842	8.84495	0.258496	0.796777	-4.74358
TRMT10A	0.0643744	0.572302	0.258014	0.797147	-4.69337
GTF2E2	0.0269262	3.92991	0.257896	0.797238	-4.79038
GFOD2	0.0512784	4.59577	0.257863	0.797263	-4.79822
SCYL3	0.0372771	3.72364	0.257338	0.797667	-4.78668
RPS10	0.0497965	7.68382	0.257194	0.797778	-4.76276
ABRACL	0.035108	4.39968	0.257168	0.797798	-4.79671
SCML2	0.0819648	-1.73401	0.257053	0.797886	-4.64678
RNASEH2C	0.0339181	4.74296	0.256745	0.798123	-4.79909
ZBTB33	0.0373131	3.2441	0.256618	0.798221	-4.77597
ZNF726	0.0786744	-1.6588	0.256383	0.798401	-4.64785
LRRC8D	0.0297492	4.19907	0.256256	0.798499	-4.79453
VLDLR	0.0759248	0.760769	0.256157	0.798575	-4.69877
OSBPL6	0.0774508	-1.00259	0.256066	0.798645	-4.65821
UBAP2	0.044465	3.2307	0.255775	0.798869	-4.7757
ABCB1	0.0710417	1.41117	0.255644	0.79897	-4.7186
ARMCX2	0.0504978	0.566414	0.255596	0.799006	-4.69332
RASSF1	0.0352809	6.2291	0.255543	0.799047	-4.78843
ZNF33A	0.0681622	5.55293	0.255509	0.799074	-4.797
BRCA2	0.0581577	0.0659719	0.255382	0.799171	-4.68039
OGFOD2	0.0263627	3.23973	0.255323	0.799217	-4.77596
LIMCH1	0.073202	-0.810864	0.255219	0.799297	-4.6617
FRMD4A	0.0423316	3.06345	0.25514	0.799358	-4.77132
PLS3	0.0647782	-0.0122691	0.25513	0.799365	-4.67853
ZBTB9	0.0373096	1.50212	0.255116	0.799376	-4.72155
ARGLU1	0.0527361	5.70326	0.254953	0.799501	-4.79557
PPP1R3B	0.0652948	7.1921	0.254918	0.799528	-4.77176
SPAG8	0.0399416	-0.829081	0.254301	0.800003	-4.66139
ALDH1L2	0.0755838	-1.39319	0.254156	0.800114	-4.65185
PTS	0.049194	0.149961	0.253993	0.80024	-4.6825
CEP44	0.0408268	2.27648	0.25399	0.800242	-4.7472
NCKAP1	0.0509597	1.39132	0.253419	0.800681	-4.7181
CENPE	0.101034	-0.422884	0.253202	0.800849	-4.66944
FBXL3	0.0609771	4.64875	0.252917	0.801068	-4.79899
RAC3	0.0733618	-0.905471	0.252822	0.801141	-4.66005
ANKRD13C	0.0484036	2.02054	0.252758	0.801191	-4.73877
XYLB	0.0686465	-1.48091	0.252497	0.801391	-4.65056
ORMDL1	0.0354432	4.67692	0.25194	0.80182	-4.79923
CHST11	0.0326657	6.61062	0.25184	0.801897	-4.78243
NDUFAB1	0.035361	3.22301	0.251764	0.801955	-4.77583
RER1	0.0398611	6.59411	0.251651	0.802043	-4.78273
TM4SF1	0.0789903	-0.385008	0.251601	0.802081	-4.6703
TPRN	0.0377638	2.15357	0.251383	0.802249	-4.7433
C2orf81	0.040387	0.578542	0.25136	0.802267	-4.69386
EXOSC7	0.0333972	2.73398	0.251354	0.802271	-4.76205
LRMP	0.0570397	6.32322	0.250726	0.802754	-4.78735
PIGK	0.0470353	3.47248	0.250555	0.802887	-4.78196
HNRNPH2	0.0406045	6.83452	0.250267	0.803108	-4.77861
SUB1	0.0474031	4.92733	0.250202	0.803158	-4.80011
NUTM2A	0.0954359	-2.21565	0.25003	0.803291	-4.64076
FAM104A	0.0388771	4.1156	0.249689	0.803553	-4.79398
POMK	0.0669312	-1.66926	0.24953	0.803676	-4.64789
AGPAT1	0.0407365	6.42988	0.249388	0.803785	-4.78571
P2RY13	0.11981	7.76788	0.249224	0.803912	-4.76189
RPS6	0.0445594	8.7892	0.249152	0.803967	-4.74509
RPLP0	0.0443711	9.35452	0.249078	0.804024	-4.73657
MTPAP	0.0316695	2.31282	0.248977	0.804102	-4.74876
TTC13	0.0283844	4.74297	0.248945	0.804127	-4.79979
EIF1AX	0.0410382	3.52317	0.248769	0.804263	-4.78324
TRMT2B	0.0226018	3.42863	0.248684	0.804328	-4.7811
RXRB	0.0267036	6.07232	0.248608	0.804386	-4.79139
ARHGEF10	0.0482254	0.183031	0.248364	0.804574	-4.68357
LSM1	0.0391624	2.07874	0.248343	0.804591	-4.74101
ZNF280D	0.0412136	2.75159	0.248194	0.804705	-4.76282
RSRC2	0.026999	5.48195	0.247935	0.804905	-4.79828
C7orf55-LUC7L2	0.0249816	5.16939	0.247631	0.805139	-4.80004
NEURL1B	0.0605244	-0.668345	0.247425	0.805298	-4.66468
MOB4	0.0450386	3.3973	0.247373	0.805338	-4.78048
GTF2F2	0.0387519	2.99163	0.246919	0.805688	-4.76997
RFC3	0.052865	0.848165	0.246792	0.805786	-4.70178
P2RY11	0.0453468	3.07041	0.246725	0.805837	-4.77218
CORIN	0.0921614	-1.06845	0.246633	0.805908	-4.65737
CPSF6	0.0238032	4.63506	0.246562	0.805963	-4.79947
PYCR1	0.0821282	-0.382381	0.246417	0.806075	-4.67055
CAMK1	0.056208	3.88515	0.246245	0.806207	-4.79062
SPATA24	0.0427255	-0.640344	0.24615	0.806281	-4.66527
PARK7	0.0268552	6.05078	0.245851	0.806512	-4.79193
MTA3	0.0374928	2.17931	0.24566	0.806659	-4.74455
ARMC5	0.0407612	2.81385	0.245543	0.806749	-4.7649
SNAPC5	0.0206081	2.47166	0.245247	0.806977	-4.75421
RPL3	0.044511	9.7668	0.245215	0.807002	-4.73085
ZMYM6	0.0331013	3.73583	0.245107	0.807085	-4.78796
SLC7A1	0.0496241	2.73774	0.244914	0.807234	-4.76264
HSPD1	0.0557162	5.6237	0.244753	0.807358	-4.79729
ANKRD16	0.0418568	0.13337	0.244261	0.807737	-4.68251
EMC6	0.0342562	3.0636	0.243822	0.808076	-4.77222
AQP1	0.0787403	2.97154	0.243641	0.808216	-4.76965
ZNF680	0.0663501	-0.237742	0.243497	0.808327	-4.67381
C19orf25	0.0341736	4.64924	0.243457	0.808358	-4.79982
SF3B2	0.0278997	7.49855	0.243265	0.808506	-4.76712
ESYT2	0.0317718	5.2784	0.243243	0.808523	-4.79999
RBM27	0.0302808	3.66377	0.243018	0.808696	-4.7867
SLC37A4	0.0342895	2.5521	0.242819	0.80885	-4.75698
SRRM1	0.0319551	5.59736	0.242749	0.808904	-4.79771
HTATIP2	0.0615373	5.70709	0.242161	0.809358	-4.79664
ETNK2	0.074461	-1.42575	0.242104	0.809402	-4.65169
MRPL24	0.0329584	3.03399	0.242017	0.809469	-4.77153
ARL5B	0.0611603	3.35995	0.24201	0.809474	-4.78002
ZCCHC8	0.0229695	3.90956	0.241959	0.809514	-4.7914
C4B	0.0637991	-1.74087	0.241913	0.809549	-4.64709
TTC7A	0.0292318	5.77954	0.241859	0.809591	-4.79583
TMEM117	0.0738475	-1.57495	0.241818	0.809623	-4.64946
SALL2	0.0517137	-0.488503	0.241717	0.8097	-4.66849
SPAG9	0.0374404	6.02647	0.241698	0.809715	-4.79263
CCDC127	0.0259849	2.73041	0.24165	0.809752	-4.76266
SLCO2B1	0.101074	-0.108583	0.241603	0.809788	-4.67682
ERGIC3	0.0269401	6.27092	0.241505	0.809864	-4.78895
PMEPA1	0.0539831	1.03146	0.24143	0.809922	-4.70754
AMDHD1	0.0550731	-0.138295	0.241164	0.810127	-4.67615
SAMD4A	0.0473346	0.567847	0.24112	0.810162	-4.69405
RNF6	0.0456784	3.5967	0.241072	0.810198	-4.78546
DLG1	0.0324076	3.2328	0.240669	0.81051	-4.77696
RHOT2	0.0253697	6.64457	0.240571	0.810586	-4.78276
CCDC115	0.0223055	4.27763	0.240182	0.810886	-4.79689
PSMF1	0.0399981	6.97948	0.240098	0.81095	-4.77679
EIF4EBP3	0.0353953	3.76243	0.239796	0.811184	-4.7889
SLC50A1	0.0243956	4.24892	0.239621	0.811319	-4.7966
TXLNG	0.0336454	2.45821	0.239088	0.81173	-4.75421
ARHGEF1	0.0281453	9.18939	0.238923	0.811858	-4.73967
DBH	0.0882332	-2.52162	0.23885	0.811915	-4.63754
TEF	0.0426662	1.25104	0.238747	0.811994	-4.71449
PNMA3	0.0560255	2.02725	0.238719	0.812016	-4.73991
HLA-DRB5	0.0830857	5.23852	0.238565	0.812134	-4.80057
GOLIM4	0.0456343	1.29033	0.238554	0.812143	-4.71574
LETMD1	0.0207308	4.5314	0.238369	0.812286	-4.79949
TRIM44	0.0485926	2.96413	0.238073	0.812515	-4.76986
HAX1	0.0264954	5.07029	0.238068	0.812518	-4.80111
ZNF587	0.0398396	4.23638	0.238049	0.812533	-4.79657
LZTR1	0.0292369	5.30203	0.237904	0.812645	-4.80033
TRMT10B	0.0227343	2.55058	0.237314	0.813101	-4.75731
GPR180	0.0492618	0.840635	0.236838	0.813469	-4.70205
EFNA3	0.0389223	0.208039	0.236347	0.813848	-4.68471
CLMN	0.0704611	5.25615	0.236264	0.813912	-4.80069
BCL11B	0.05457	3.72375	0.236195	0.813966	-4.78845
PRICKLE1	0.0457251	-1.16835	0.236193	0.813967	-4.65599
ERP29	0.0302237	6.5402	0.236053	0.814076	-4.78492
CHCHD2	0.0288549	6.56748	0.235731	0.814324	-4.78448
CEPT1	0.0401906	4.17541	0.235619	0.814411	-4.79599
RABGGTA	0.0268011	4.45246	0.235562	0.814455	-4.79908
HTRA1	0.0662124	1.82978	0.2353	0.814658	-4.73351
ZNF582	0.0451858	-0.444545	0.235284	0.81467	-4.66963
PLOD3	0.0385819	4.12372	0.234784	0.815056	-4.79535
USP14	0.0339454	3.79465	0.234741	0.81509	-4.78992
EXOC8	0.0527719	3.71299	0.234692	0.815127	-4.78835
NCAPG	0.0996549	0.280146	0.234324	0.815412	-4.68664
KIF4A	0.105547	-0.098382	0.233831	0.815793	-4.67736
GLB1	0.0312488	5.38835	0.233698	0.815896	-4.80016
PRTN3	0.142904	3.84925	0.23335	0.816165	-4.79104
USP21	0.019347	4.18399	0.233276	0.816222	-4.79629
ZNF354A	0.0841072	3.77546	0.232965	0.816463	-4.7897
NOSIP	0.0334239	6.21303	0.232955	0.816471	-4.79055
QRICH2	0.0412721	1.20404	0.232829	0.816568	-4.71332
COL8A1	0.0862665	-1.50949	0.232826	0.81657	-4.65067
MPND	0.0310595	3.02822	0.232627	0.816725	-4.77207
GSTK1	0.0269979	7.5741	0.23238	0.816916	-4.76656
EPB41	0.0383083	6.89595	0.232178	0.817072	-4.77891
GRIK1	0.063673	-2.44719	0.232133	0.817107	-4.63849
CCS	0.0337699	4.67983	0.232081	0.817147	-4.80094
KCNK13	0.0802918	0.562551	0.231618	0.817505	-4.69433
TERF2IP	0.0267046	5.95645	0.231313	0.817741	-4.79444
CDK5RAP2	0.0706882	6.69267	0.231126	0.817886	-4.78264
DDB1	0.029977	5.98587	0.230949	0.818023	-4.79407
HPX	0.071069	-1.33424	0.23091	0.818053	-4.65343
UBE2L6	0.0370634	6.16118	0.230861	0.818091	-4.79151
CCDC6	0.0267807	3.84789	0.23072	0.8182	-4.79122
RAI1	0.0379332	2.96569	0.230648	0.818256	-4.77045
AGPS	0.0359137	3.88981	0.23031	0.818518	-4.792
MFAP5	0.0859556	-1.70435	0.230257	0.818558	-4.64789
ZFP69	0.0452765	0.984106	0.23022	0.818587	-4.70667
RCCD1	0.047112	0.848334	0.230053	0.818717	-4.7026
DGKQ	0.0435034	5.34463	0.229984	0.81877	-4.80074
HSPA6	0.0501417	8.52899	0.229973	0.818778	-4.75047
TPP2	0.0323287	4.23385	0.229861	0.818865	-4.79721
SPAG1	0.0480844	1.63535	0.229819	0.818897	-4.72738
TMCC1	0.0359453	4.57917	0.229739	0.818959	-4.80054
PPP1R9B	0.0275495	7.25886	0.229512	0.819135	-4.77248
GCNT4	0.0844386	-1.63797	0.229271	0.819322	-4.64886
FANCD2	0.0310313	3.17733	0.229183	0.81939	-4.77638
NIPAL3	0.0310894	3.66623	0.228941	0.819577	-4.78786
NME1	0.0424484	3.0151	0.228792	0.819692	-4.77198
RFC2	0.0280266	4.44464	0.228733	0.819738	-4.79957
ARHGEF37	0.0743438	0.555136	0.228639	0.819811	-4.69426
PTPRN	0.0816456	-0.0384238	0.22854	0.819888	-4.67897
RRM2	0.0913528	2.80005	0.228227	0.82013	-4.76573
TAOK3	0.0208233	5.69041	0.227697	0.820541	-4.79801
IRF9	0.0375805	6.92217	0.22769	0.820546	-4.77877
SPNS1	0.0339437	4.85283	0.227555	0.82065	-4.80192
PRR12	0.0337818	3.93176	0.227314	0.820837	-4.79296
DPY19L4	0.0509956	0.846682	0.227172	0.820947	-4.70269
PKD1	0.0418046	4.34268	0.226983	0.821093	-4.7987
HIST1H2AC	0.0470121	7.53765	0.22686	0.821189	-4.7676
ZMAT2	0.0353228	6.49827	0.226735	0.821285	-4.78636
NEGR1	0.0805546	-1.70346	0.226694	0.821318	-4.64799
POLI	0.0591019	3.08366	0.226682	0.821327	-4.77404
GLIS3	0.0754456	-2.10905	0.226515	0.821456	-4.6426
DNER	0.101432	-2.78361	0.226334	0.821596	-4.63513
TOMM34	0.0252235	3.09113	0.226236	0.821672	-4.77428
TUBGCP6	0.0283138	6.54636	0.22623	0.821677	-4.78557
NAGS	0.0425551	0.309205	0.226007	0.82185	-4.68773
TIGD7	0.0555875	-1.04607	0.225997	0.821857	-4.65837
MKKS	0.040041	3.79804	0.225887	0.821943	-4.79067
PATZ1	0.0244575	3.63306	0.225882	0.821947	-4.78741
SEC14L2	0.0673079	1.31062	0.225686	0.822098	-4.71706
KDELR2	0.0193865	5.21652	0.225592	0.822171	-4.80173
KCNIP2	0.0423005	0.534071	0.225539	0.822212	-4.6938
DLEC1	0.0414385	2.24017	0.225203	0.822472	-4.74791
CASP10	0.0307289	5.91743	0.224807	0.82278	-4.79549
TP73	0.0805638	-1.37181	0.224622	0.822922	-4.653
ZDHHC11B	0.0629696	-0.763996	0.224432	0.82307	-4.66358
SFMBT2	0.061387	2.41563	0.224137	0.823298	-4.75381
C17orf99	0.101805	-1.04984	0.224092	0.823333	-4.65836
TMEM240	0.0821515	-2.29842	0.223676	0.823656	-4.64036
AP2A1	0.0251678	7.0049	0.223421	0.823854	-4.77757
CRIP2	0.0677778	2.09159	0.223409	0.823863	-4.74302
UNC93B1	0.0345599	6.82112	0.223328	0.823926	-4.78092
FCGRT	0.048227	8.71512	0.222981	0.824195	-4.74796
SLC43A3	0.0484021	4.87797	0.222873	0.824279	-4.80234
QPCTL	0.0507975	2.02273	0.222817	0.824322	-4.74074
ESCO2	0.108685	-1.60915	0.222376	0.824664	-4.64945
PAPOLG	0.0323136	3.87131	0.222334	0.824696	-4.79229
ZWILCH	0.0471212	0.881613	0.222133	0.824852	-4.70396
A3GALT2	0.092456	-1.64532	0.222003	0.824953	-4.64894
ZC3H10	0.0372475	2.41767	0.221965	0.824982	-4.75401
DSC2	0.0907517	4.75869	0.221106	0.825649	-4.80216
MICU2	0.0354439	4.32437	0.2211	0.825653	-4.79897
EPB41L4B	0.121118	-1.62114	0.221014	0.82572	-4.64931
HECTD3	0.0206543	5.33276	0.220993	0.825736	-4.80153
ZNRF2	0.0307885	3.19834	0.220913	0.825798	-4.77753
ALDH2	0.0414654	6.66617	0.220703	0.825961	-4.78389
GPC2	0.0440013	0.500719	0.220666	0.82599	-4.69309
GGPS1	0.0259602	3.80442	0.220585	0.826052	-4.7912
LYSMD3	0.0493785	3.1993	0.220441	0.826164	-4.77758
TSNARE1	0.0355571	2.55554	0.219879	0.8266	-4.75864
KRTCAP3	0.0369586	-0.0576594	0.219802	0.82666	-4.67883
GSTP1	0.0410271	6.45374	0.219761	0.826692	-4.78764
CTBP2	0.0263154	5.26454	0.219567	0.826842	-4.802
BRPF3	0.0273472	4.81649	0.219535	0.826867	-4.80247
LZTS2	0.0411458	3.45788	0.219472	0.826916	-4.78404
TGS1	0.025128	3.06162	0.219364	0.827	-4.77395
RHNO1	0.0326843	2.38646	0.219297	0.827052	-4.75315
NNMT	0.0841985	0.707188	0.218635	0.827566	-4.69899
ZNF143	0.019607	4.55583	0.218619	0.827578	-4.80126
DHX8	0.0282263	5.80708	0.218345	0.827791	-4.79739
LSM10	0.0274168	5.33073	0.218153	0.82794	-4.80176
HAUS6	0.0370331	2.67388	0.21797	0.828081	-4.76253
UGT8	0.0639373	-1.59406	0.217966	0.828084	-4.64978
BAG1	0.0517721	6.61797	0.217839	0.828183	-4.78494
SUFU	0.0218621	3.94017	0.217461	0.828477	-4.79385
PRPF3	0.0177076	5.56197	0.217304	0.828598	-4.8001
RAPGEF5	0.0524593	-1.04912	0.217146	0.828721	-4.65857
REEP4	0.0258388	4.91482	0.217065	0.828784	-4.80285
ENOSF1	0.0445618	2.19969	0.217061	0.828787	-4.74705
BTBD1	0.0285226	4.24157	0.21704	0.828803	-4.79831
ZNF808	0.0298365	2.12239	0.216964	0.828863	-4.74445
FLVCR2	0.0555912	3.48742	0.216803	0.828987	-4.78491
PBRM1	0.0263361	4.16643	0.216608	0.829139	-4.79736
EXOC5	0.0410399	3.67168	0.216465	0.82925	-4.78891
ARHGEF5	0.0523761	0.165624	0.216213	0.829446	-4.68442
GBGT1	0.0394149	5.04772	0.216078	0.829551	-4.80291
HSPA1B	0.11989	5.23457	0.216074	0.829554	-4.8024
ENGASE	0.0368886	5.33808	0.215932	0.829664	-4.80189
MICAL3	0.0405827	3.67507	0.215863	0.829718	-4.78902
WDR62	0.0694972	1.2604	0.215679	0.82986	-4.71597
DZIP3	0.0357205	1.94426	0.215658	0.829877	-4.7385
CLEC9A	0.0650922	-1.17253	0.215526	0.829979	-4.65649
ATRX	0.0332946	4.59911	0.215525	0.82998	-4.80179
PNPLA7	0.0534121	2.13722	0.215383	0.83009	-4.74504
PTPN18	0.0257068	7.40141	0.21526	0.830186	-4.77086
TMEM219	0.0270288	5.59145	0.215242	0.830199	-4.79998
RCAN2	0.0762249	-1.05692	0.215236	0.830204	-4.65848
QPCT	0.0543991	7.65609	0.215054	0.830345	-4.76627
TRIM37	0.0257154	2.55521	0.214991	0.830395	-4.75894
BCAM	0.0677553	0.799094	0.21487	0.830488	-4.70184
SMIM10	0.0515333	-0.926429	0.214254	0.830967	-4.66084
HSPB11	0.0265994	1.90203	0.214155	0.831044	-4.73716
IDH1	0.060167	5.06116	0.214133	0.831061	-4.80304
SFSWAP	0.0153302	5.2763	0.214031	0.83114	-4.80237
CMPK2	0.0661451	1.73221	0.213977	0.831182	-4.73147
ZNF652	0.0322821	5.40194	0.213936	0.831214	-4.80163
C1orf61	0.0670458	-1.17256	0.21393	0.831219	-4.65653
CDYL	0.0232035	3.28357	0.213574	0.831495	-4.78024
C12orf57	0.0515195	2.81965	0.213527	0.831531	-4.76731
SNX5	0.0227456	4.97173	0.213353	0.831667	-4.80315
PNMA5	0.0703732	-2.17073	0.213289	0.831716	-4.64211
GOLGA3	0.0191768	4.84232	0.213013	0.831931	-4.80304
TMED2	0.0265896	6.17371	0.212832	0.832072	-4.79269
MZF1	0.028619	3.94201	0.212519	0.832315	-4.79425
NSF	0.0266868	4.68988	0.212467	0.832355	-4.80254
SDC3	0.0579203	2.01167	0.212387	0.832417	-4.74096
FAM153B	0.0567062	-0.100412	0.212345	0.83245	-4.67808
RAB10	0.0405641	6.88627	0.212226	0.832543	-4.78053
ATAD3A	0.0388239	2.87187	0.212032	0.832694	-4.76898
TBX19	0.0248468	2.84143	0.212001	0.832718	-4.76807
KPTN	0.0260513	2.30393	0.211839	0.832844	-4.75086
WDR70	0.0224094	3.10328	0.211823	0.832856	-4.77561
RPL35	0.0473073	6.55611	0.211751	0.832912	-4.78646
LRP5L	0.0328711	2.32173	0.210921	0.833557	-4.75151
LRRC41	0.0257278	4.97013	0.210744	0.833695	-4.80335
H2AFY2	0.0401014	0.452638	0.210672	0.83375	-4.69217
FUOM	0.039198	1.64751	0.210448	0.833925	-4.72883
ING4	0.032966	4.72859	0.210038	0.834243	-4.8029
SQLE	0.0458323	2.0801	0.209834	0.834402	-4.74343
ARL6IP5	0.0385828	7.15654	0.209779	0.834445	-4.77573
ESPL1	0.0755766	0.947106	0.209665	0.834534	-4.7065
CAT	0.0371478	7.68241	0.209641	0.834552	-4.76615
FAM49A	0.0377497	6.5372	0.209615	0.834572	-4.78693
DOCK6	0.0412321	1.15444	0.209317	0.834804	-4.71292
NR4A1	0.123695	2.41052	0.208912	0.835119	-4.75458
DPEP2	0.0605448	6.97158	0.208558	0.835394	-4.77921
RBX1	0.0410874	2.96745	0.208392	0.835523	-4.77202
ZRANB1	0.0239686	5.39829	0.207972	0.83585	-4.8021
TNFSF13	0.0385642	6.39175	0.207814	0.835973	-4.78954
C16orf45	0.0275683	1.38477	0.207519	0.836203	-4.72035
GTF3C3	0.0301237	3.18981	0.207468	0.836242	-4.77822
CHCHD3	0.0277739	3.68339	0.207335	0.836345	-4.7898
MAGEE1	0.0631031	-0.563068	0.207146	0.836493	-4.66808
ATP8A2	0.0533504	-1.69335	0.207107	0.836523	-4.64859
STAG2	0.0419415	6.68228	0.206819	0.836747	-4.78458
ZNHIT2	0.0296507	1.58508	0.206815	0.83675	-4.72695
TMC8	0.0397902	7.28006	0.206493	0.837	-4.77367
HDAC2	0.0253719	4.66029	0.206368	0.837098	-4.80284
STK35	0.040954	5.35759	0.206364	0.837101	-4.80249
SPG7	0.0172567	5.6752	0.206232	0.837204	-4.7998
ZNF764	0.0189139	2.47369	0.206069	0.83733	-4.75683
GUCA1B	0.0433074	-0.393283	0.205982	0.837399	-4.67169
PNKD	0.0363157	5.15691	0.205906	0.837457	-4.80344
FBLN2	0.0496917	0.606173	0.205892	0.837469	-4.69663
PACSIN2	0.0294049	7.52377	0.205841	0.837508	-4.76925
NOXRED1	0.0787342	0.205576	0.205837	0.837511	-4.68582
SMAGP	0.0318823	1.61501	0.205754	0.837575	-4.72799
CRLF3	0.0310787	5.43282	0.205612	0.837686	-4.80204
WNT7A	0.0754393	-0.853703	0.205432	0.837826	-4.66243
PDS5A	0.0237653	4.92723	0.204933	0.838215	-4.80377
CCL24	0.101965	-2.64228	0.204892	0.838247	-4.63691
HINT1	0.0379054	4.92012	0.204805	0.838314	-4.80377
VEZT	0.0318772	2.32188	0.204356	0.838664	-4.7519
ANKRD12	0.0401999	4.63149	0.20434	0.838676	-4.80282
DOCK8	0.0271694	7.63788	0.204213	0.838775	-4.76729
PEA15	0.0454614	4.85331	0.204055	0.838898	-4.80372
GPT2	0.0468589	0.979475	0.203996	0.838944	-4.70773
SLC26A8	0.0559998	5.04183	0.20395	0.83898	-4.80382
NEK7	0.0469743	5.13931	0.203685	0.839186	-4.80366
TAF1	0.0281387	3.92844	0.203657	0.839208	-4.79465
CALM2	0.0544022	8.4537	0.203641	0.83922	-4.7533
CXCR1	0.0565279	10.2215	0.203613	0.839242	-4.72674
BLK	0.0423522	3.97374	0.203516	0.839317	-4.79541
CHAF1A	0.0310417	2.86218	0.202901	0.839796	-4.76927
CLK3	0.0235107	6.72762	0.202583	0.840044	-4.78405
KATNAL1	0.0309649	1.41714	0.202392	0.840193	-4.72165
PSMB9	0.0338914	6.48263	0.202041	0.840466	-4.7884
RPL4	0.0300992	9.50587	0.202017	0.840485	-4.7371
PGRMC2	0.0170368	3.77886	0.201721	0.840716	-4.79206
ALPK1	0.0596785	7.12253	0.201541	0.840855	-4.77689
AK4	0.0544525	-0.0961817	0.201463	0.840917	-4.67854
THOP1	0.037443	3.30357	0.201386	0.840976	-4.78156
ZNF575	0.0388997	0.181029	0.201371	0.840988	-4.68535
POLE2	0.0804045	-1.1871	0.201156	0.841156	-4.65661
PDZD2	0.0355236	-0.0888131	0.20109	0.841207	-4.67873
RNF220	0.0157253	5.40016	0.200739	0.84148	-4.80261
MMP2	0.0546356	0.970021	0.200557	0.841622	-4.70759
CD79A	0.050445	5.66656	0.200464	0.841694	-4.8003
FAM214A	0.0312957	3.83017	0.200224	0.841881	-4.79313
CEP95	0.0213868	3.25587	0.200184	0.841912	-4.78043
GCH1	0.039855	4.14339	0.200122	0.841961	-4.79824
ALDH6A1	0.0287172	1.82329	0.199908	0.842128	-4.73526
BAZ2B	0.0368463	4.72442	0.199234	0.842653	-4.80366
DMRTC2	0.08206	-1.27353	0.198612	0.843138	-4.65523
POLN	0.0447679	-1.41524	0.198209	0.843451	-4.65296
RNF144A	0.033756	2.99424	0.198046	0.843579	-4.77344
PLCB1	0.043944	0.686094	0.197963	0.843643	-4.69923
THEM5	0.0495174	-0.869508	0.197958	0.843647	-4.66233
PAXIP1	0.0211366	1.90256	0.19782	0.843754	-4.73805
ST6GALNAC2	0.0636183	5.22041	0.197631	0.843902	-4.80381
H2AFX	0.0429365	3.77554	0.197489	0.844013	-4.79229
HMGN5	0.0600724	-0.968525	0.19722	0.844223	-4.66053
SNRPG	0.0380698	2.06818	0.197046	0.844358	-4.74372
MMP15	0.0613913	-0.941041	0.196884	0.844484	-4.66104
CXXC1	0.0199187	5.60659	0.196686	0.844639	-4.80118
CBFA2T2	0.0250488	3.97706	0.19664	0.844675	-4.79594
ZNF177	0.0434999	-0.197984	0.196537	0.844755	-4.67633
IL17RC	0.0312818	1.56656	0.196478	0.844801	-4.72684
GART	0.0205126	4.04124	0.196424	0.844843	-4.79699
TWSG1	0.0350264	1.33528	0.196407	0.844856	-4.71927
PELP1	0.0342197	4.16973	0.196121	0.845079	-4.79888
JAK2	0.0500426	5.3648	0.195957	0.845207	-4.80318
FAM206A	0.0346394	3.17206	0.195913	0.845241	-4.7785
SRSF1	0.0248097	6.13429	0.195885	0.845264	-4.79448
PRKCZ	0.0456301	3.46471	0.195627	0.845465	-4.78583
IRX3	0.0645236	-2.25389	0.195506	0.845559	-4.64144
DEPDC7	0.0599626	-2.05416	0.195464	0.845592	-4.64393
TMEM143	0.0254713	2.03079	0.194193	0.846583	-4.7426
GLYR1	0.0208563	5.28242	0.193936	0.846783	-4.80379
TMX1	0.0432171	3.91834	0.193809	0.846883	-4.79515
PDZD3	0.0745581	-1.47222	0.193425	0.847182	-4.65218
CLPB	0.0327773	3.0048	0.193404	0.847198	-4.77403
ZNF277	0.0271425	2.79611	0.193218	0.847344	-4.76785
EFHC2	0.0745411	1.1103	0.193199	0.847358	-4.71225
CCDC62	0.0546615	-0.847165	0.193043	0.84748	-4.66288
KIDINS220	0.0340495	5.17689	0.192894	0.847596	-4.8043
SYP	0.0519916	1.29343	0.192841	0.847638	-4.71808
CUTA	0.0353568	5.35889	0.192771	0.847693	-4.80344
TP53BP1	0.0326227	3.49123	0.192311	0.848051	-4.78665
MRPL44	0.025944	3.87119	0.192208	0.848131	-4.79442
TST	0.0445522	4.10518	0.192161	0.848168	-4.79824
SRSF10	0.0289813	2.43179	0.19206	0.848247	-4.75625
ZSCAN2	0.0206194	2.13738	0.192047	0.848257	-4.74634
MAMLD1	0.062763	-1.17543	0.191689	0.848537	-4.65703
MMAB	0.0277771	1.94234	0.191656	0.848562	-4.73972
HIST1H2BJ	0.0479394	2.69808	0.191599	0.848607	-4.7649
TBC1D5	0.0212488	4.94346	0.191568	0.848631	-4.80472
GAL3ST4	0.0402583	1.59587	0.191515	0.848673	-4.72804
PSD4	0.0267659	8.23806	0.191021	0.849057	-4.75759
PHIP	0.0425303	5.1081	0.190824	0.849211	-4.80464
ZKSCAN7	0.059391	1.64548	0.19069	0.849316	-4.72974
RPS25	0.0347738	7.26219	0.190652	0.849346	-4.77498
BTBD2	0.0209174	5.67361	0.190521	0.849448	-4.80091
CEP170B	0.0384672	0.45829	0.190005	0.849851	-4.6931
CDK10	0.0330607	4.53068	0.189574	0.850188	-4.80317
MRPS18A	0.0216815	2.63519	0.189393	0.850328	-4.76303
RPS27	0.0483046	7.70634	0.189075	0.850577	-4.76696
SLC25A16	0.0210997	2.79393	0.188771	0.850814	-4.76804
FMOD	0.0565119	-0.833437	0.188685	0.850882	-4.66325
CDNF	0.0712977	-2.3929	0.188656	0.850904	-4.63992
ATP1B1	0.0400718	0.741221	0.188646	0.850912	-4.7012
MED8	0.0219185	4.54885	0.188506	0.851021	-4.80338
HMMR	0.0760322	-0.203088	0.188461	0.851056	-4.67646
FSTL3	0.0464186	2.6221	0.188241	0.851228	-4.76267
COQ4	0.0226675	3.83281	0.188171	0.851282	-4.79398
NUPR1	0.0538623	0.0310141	0.188093	0.851344	-4.68203
DHX9	0.0152973	6.34696	0.187958	0.851449	-4.79161
PDK1	0.0311078	4.44553	0.187891	0.851502	-4.80257
CSF1	0.0540198	3.1854	0.187608	0.851722	-4.77936
CELSR3	0.036112	1.45848	0.187545	0.851772	-4.72368
ANGPTL4	0.0796648	-0.8848	0.187216	0.852028	-4.66232
FAM216A	0.0287794	0.952884	0.18692	0.85226	-4.70762
QTRT1	0.0347707	2.83112	0.186726	0.852411	-4.7693
GALNT10	0.0187994	5.88227	0.186671	0.852454	-4.79867
MAN1A1	0.044118	6.05705	0.186614	0.852499	-4.79624
RBM48	0.0235692	3.27677	0.186414	0.852655	-4.78182
DDRGK1	0.0188638	4.59403	0.186378	0.852683	-4.80383
TAB2	0.0252614	6.07495	0.186296	0.852747	-4.796
DEF8	0.042167	7.62235	0.186231	0.852798	-4.76864
BBS12	0.0382151	0.115641	0.186209	0.852815	-4.6842
CCDC124	0.030284	4.57473	0.186055	0.852935	-4.80372
UBN1	0.0329288	7.18371	0.186055	0.852936	-4.77671
PRPF18	0.0281163	1.47844	0.186038	0.852948	-4.72441
NCEH1	0.0458408	1.8446	0.185843	0.853101	-4.73668
MKRN2	0.0204625	4.09257	0.185832	0.85311	-4.79847
INHBA	0.0896469	-0.840156	0.1858	0.853135	-4.66319
SAP25	0.0359838	5.64761	0.185749	0.853174	-4.8015
MRPS21	0.0223859	3.68927	0.185632	0.853266	-4.79135
RUFY2	0.0250533	1.81735	0.185445	0.853412	-4.73577
IL32	0.0506905	5.91266	0.185138	0.853652	-4.79837
SNN	0.0334445	7.26594	0.184705	0.85399	-4.77526
TMEM53	0.0256575	1.2911	0.184535	0.854123	-4.71836
KLHL8	0.0609989	4.63009	0.18447	0.854174	-4.80418
DUS1L	0.0229198	5.67109	0.184293	0.854312	-4.80135
EIF2AK3	0.0383286	2.36378	0.184192	0.854391	-4.75441
SETD6	0.0287799	1.28913	0.184177	0.854403	-4.71831
SPOCK2	0.0443376	6.82916	0.183979	0.854558	-4.78339
BBS10	0.0557293	1.76493	0.183745	0.854741	-4.73408
GLCE	0.0351904	1.89124	0.183586	0.854865	-4.73837
ACBD4	0.0213612	3.18278	0.183534	0.854906	-4.77954
RECQL5	0.0184574	4.33929	0.183466	0.854959	-4.8018
TMEM164	0.0445796	6.03086	0.183456	0.854966	-4.79683
WRAP73	0.0224178	4.5082	0.183414	0.854999	-4.8034
TRIM47	0.0387927	0.192167	0.18332	0.855072	-4.68624
HHAT	0.0673685	-1.04084	0.183302	0.855087	-4.65957
KRIT1	0.0293278	2.62232	0.183222	0.85515	-4.76296
CCHCR1	0.0234886	3.30303	0.182785	0.855491	-4.78271
RNLS	0.0279929	0.0443682	0.182481	0.855729	-4.68254
ZNF804A	0.0470108	0.895107	0.182449	0.855753	-4.70603
TMEM208	0.0262128	3.77167	0.182416	0.85578	-4.79318
GTPBP3	0.0266378	2.44965	0.182308	0.855864	-4.75737
TPGS1	0.0416805	1.83536	0.181636	0.856389	-4.73656
TMEM30B	0.0535869	-1.60322	0.181597	0.85642	-4.65044
RPS11	0.0311826	9.29157	0.18148	0.856511	-4.74133
HTRA3	0.086536	0.681921	0.181418	0.85656	-4.69973
TTC3	0.0227686	4.91702	0.181206	0.856725	-4.80539
TRIP11	0.0205922	3.50672	0.181035	0.856859	-4.7877
CLIC4	0.0291062	3.92327	0.180657	0.857155	-4.79608
CYTIP	0.0332688	7.93978	0.180533	0.857252	-4.76329
HLA-DQA2	0.101594	1.55862	0.180366	0.857382	-4.72731
DCLRE1A	0.0345889	0.835682	0.180302	0.857432	-4.70431
USP51	0.0601869	-2.24408	0.180295	0.857438	-4.64182
MBOAT4	0.0481063	-2.02461	0.180237	0.857484	-4.64459
SMARCA4	0.0283987	5.14976	0.180203	0.85751	-4.80523
GNAS	0.026888	9.85509	0.18006	0.857622	-4.73307
MPDU1	0.0250862	4.99785	0.179961	0.857699	-4.80549
NFE2	0.0487666	9.11709	0.179711	0.857895	-4.74408
SORBS2	0.0540474	-0.53883	0.179285	0.858228	-4.66935
ZNF592	0.0211484	6.61275	0.179248	0.858257	-4.78757
RSL24D1	0.0439648	3.67288	0.179181	0.858309	-4.79141
THAP5	0.0418809	2.99397	0.178812	0.858597	-4.77457
PPP1R37	0.0243082	3.68854	0.178776	0.858626	-4.79176
TSKS	0.0557645	-1.23865	0.178656	0.85872	-4.65626
SPINK5	0.0688603	-1.68854	0.17857	0.858787	-4.64925
ADAM33	0.0537056	-1.01887	0.17846	0.858873	-4.66007
CPE	0.0466245	0.584361	0.178425	0.8589	-4.69703
CDC37L1	0.0279402	2.05108	0.178112	0.859145	-4.74409
CRTC1	0.0220289	4.01534	0.178072	0.859177	-4.79776
MAP3K7	0.0247029	4.53009	0.178027	0.859212	-4.80392
HOMER2	0.033692	1.15622	0.177721	0.859451	-4.71433
S1PR4	0.0506395	8.51904	0.177493	0.85963	-4.75365
TRDMT1	0.0315807	1.90449	0.177316	0.859768	-4.73912
ABCC6	0.0499675	1.31136	0.177218	0.859845	-4.71932
C12orf10	0.0209465	4.08696	0.177025	0.859996	-4.79894
NHLRC2	0.0301384	2.11757	0.176981	0.860031	-4.74642
RAMP1	0.0753567	0.00857545	0.176899	0.860094	-4.68182
CTU2	0.0275586	2.30759	0.176816	0.86016	-4.75289
ZFP41	0.0187977	1.97866	0.176607	0.860323	-4.74168
CHCHD1	0.0280684	3.6171	0.176303	0.860561	-4.79041
C7orf31	0.0195475	1.5839	0.17614	0.860689	-4.72833
MACROD2	0.0570487	-1.44198	0.176031	0.860774	-4.65302
ARRDC2	0.0304974	6.11983	0.175981	0.860813	-4.79596
VPS52	0.0131563	4.42255	0.175506	0.861185	-4.80315
ZNF700	0.0390951	4.1326	0.175302	0.861345	-4.79971
GAS2L3	0.0738289	-1.5623	0.175183	0.861438	-4.65118
NFKBIE	0.0361105	4.02605	0.17424	0.862176	-4.79817
EEF1A1	0.0253694	11.4244	0.17412	0.862269	-4.71207
RBBP9	0.0271556	1.72016	0.17407	0.862309	-4.733
PRPS1	0.0208844	4.19123	0.173965	0.862391	-4.80059
TCF20	0.0201451	4.79154	0.173863	0.862471	-4.80559
C19orf48	0.0373784	3.21226	0.173848	0.862483	-4.78087
MRPS10	0.0170919	3.75435	0.173764	0.862549	-4.79337
CACNA1I	0.0371488	3.1753	0.173728	0.862577	-4.7799
ABT1	0.0167755	4.4307	0.173655	0.862634	-4.80334
SH3TC2	0.0590622	-0.931537	0.173499	0.862756	-4.66177
FBXO9	0.0384914	6.50182	0.173496	0.862759	-4.78986
KIAA0319L	0.0345532	7.04531	0.173081	0.863083	-4.78002
MAP3K5	0.0372219	5.95348	0.172395	0.863621	-4.7986
TMEM252	0.0917603	-1.17061	0.172356	0.863651	-4.65754
LRRC1	0.035453	-0.926097	0.172295	0.863699	-4.6619
ZNF28	0.0394385	1.20345	0.172082	0.863865	-4.71605
RBMS3	0.0512489	-1.6226	0.172021	0.863914	-4.65034
ACADS	0.0241407	3.61726	0.171968	0.863955	-4.79067
APOE	0.067551	1.04651	0.171765	0.864114	-4.71109
CPM	0.0485854	3.54211	0.17147	0.864345	-4.78906
HMG20B	0.0188156	5.04106	0.171162	0.864586	-4.80601
RBM33	0.0210087	6.67021	0.171122	0.864618	-4.78702
HHLA3	0.0350497	0.323525	0.171121	0.864618	-4.69007
CD200	0.0415787	0.518296	0.170712	0.864939	-4.69542
ZFAND5	0.0218375	6.70761	0.170181	0.865355	-4.78639
PUF60	0.0215675	5.84121	0.170027	0.865476	-4.80023
IFRD2	0.0247458	3.2891	0.169886	0.865586	-4.78309
KCNH2	0.0678081	2.5936	0.169831	0.865629	-4.76273
ITCH	0.021232	5.982	0.169787	0.865664	-4.79835
GPR82	0.0558153	-0.959481	0.169736	0.865703	-4.66134
CD300C	0.0337183	4.45116	0.169507	0.865883	-4.80378
B3GALT2	0.0564343	-2.08265	0.169489	0.865897	-4.64402
ATMIN	0.0181203	3.80942	0.169324	0.866026	-4.79469
CYB5RL	0.0263372	-0.0732451	0.169205	0.866119	-4.68006
TUBD1	0.0280137	1.58129	0.169128	0.86618	-4.72854
TRIP4	0.0292565	4.61898	0.169062	0.866231	-4.80508
HDAC7	0.0214239	7.16588	0.168998	0.866282	-4.778
TFCP2	0.019447	4.22956	0.168941	0.866326	-4.80139
FSTL4	0.0834883	-0.228064	0.168896	0.866362	-4.67643
RBM34	0.046482	-2.28232	0.168891	0.866366	-4.64154
EXTL2	0.0295176	-0.0520948	0.168833	0.866411	-4.68058
ZCCHC17	0.0201343	3.53231	0.168771	0.86646	-4.78899
CPNE5	0.0479489	4.73403	0.168602	0.866592	-4.8057
UBXN8	0.0259666	0.87535	0.16825	0.866868	-4.70594
PIK3R1	0.0313207	5.38589	0.167956	0.867098	-4.80485
NUDT4	0.032638	4.33861	0.167583	0.867391	-4.80277
SPATA6L	0.039083	-1.53416	0.167417	0.867521	-4.65175
PCNP	0.0226111	5.06807	0.167367	0.86756	-4.8062
PGF	0.0616007	-1.05651	0.167296	0.867616	-4.65964
TBPL1	0.0203015	3.72264	0.166627	0.86814	-4.79316
HEPACAM2	0.0781148	-0.852269	0.16659	0.868169	-4.66341
PLEKHF2	0.0374537	4.02508	0.166423	0.8683	-4.79861
MIA	0.0607439	-0.744829	0.166408	0.868312	-4.66549
RPA2	0.0146623	5.63822	0.166237	0.868446	-4.8028
UBXN2A	0.0188915	1.99332	0.166205	0.868471	-4.74265
COX11	0.0210905	2.2114	0.165798	0.86879	-4.75015
TXNRD2	0.0225363	4.23293	0.165734	0.86884	-4.80163
PRSS1	0.14451	-1.09707	0.165712	0.868857	-4.65896
DDX49	0.0170055	4.9137	0.165566	0.868972	-4.80635
C17orf67	0.0302012	0.0928735	0.165546	0.868988	-4.68424
SEC11A	0.0202364	5.68608	0.165537	0.868995	-4.80233
CENPBD1	0.0509785	0.914076	0.164921	0.869478	-4.70724
DBN1	0.0375255	4.58847	0.164804	0.86957	-4.80513
ARHGEF19	0.0273352	1.93242	0.164799	0.869573	-4.74063
PM20D2	0.0330657	2.16679	0.164749	0.869613	-4.74867
TMEM170A	0.0156128	3.97363	0.164627	0.869708	-4.79788
PTPN23	0.0236728	5.38969	0.164593	0.869735	-4.80502
CDKN2B	0.0480396	1.20476	0.164462	0.869837	-4.71637
BRWD1	0.0234813	4.39334	0.163626	0.870494	-4.80357
TMEM43	0.0330612	6.54569	0.163567	0.870539	-4.78965
ZDHHC7	0.0235945	6.86395	0.163348	0.870711	-4.78391
ABR	0.0223394	7.11726	0.163282	0.870763	-4.77921
RRP15	0.0255724	1.46746	0.163262	0.870779	-4.72499
NMT1	0.0176992	6.21757	0.163225	0.870808	-4.79518
C11orf42	0.0512989	-1.91083	0.163184	0.87084	-4.6464
RPL22	0.0256909	6.38102	0.162906	0.871058	-4.79252
POLD3	0.0317847	4.1585	0.162889	0.871072	-4.8008
DHX29	0.0223832	3.48623	0.16281	0.871134	-4.78827
BCLAF1	0.0244485	6.0021	0.162783	0.871154	-4.79847
PACRGL	0.025555	-0.0294969	0.162388	0.871465	-4.6813
SERPINF2	0.0314728	0.535228	0.162336	0.871505	-4.69616
TELO2	0.0233233	4.34251	0.162237	0.871583	-4.80312
UIMC1	0.0160923	6.0766	0.162166	0.871639	-4.79742
FMO2	0.0628822	-1.97616	0.162123	0.871673	-4.64554
CCDC82	0.0420965	2.79823	0.161967	0.871795	-4.76961
SETDB1	0.0149711	5.03917	0.161817	0.871912	-4.80657
POFUT1	0.0202919	3.39249	0.161741	0.871972	-4.7861
OSGEP	0.0189351	4.37135	0.161648	0.872045	-4.80346
TBC1D32	0.039794	-0.564159	0.161304	0.872315	-4.66926
GOLGA8B	0.0420378	3.66839	0.161272	0.87234	-4.79235
RPL36	0.0348474	6.68151	0.161213	0.872387	-4.78735
WTIP	0.0371856	-1.77561	0.16119	0.872404	-4.64831
POLR3GL	0.0211844	4.3007	0.161015	0.872542	-4.80272
PRUNE2	0.0577731	2.79122	0.160863	0.872661	-4.76944
DDX24	0.0292742	5.77771	0.1608	0.87271	-4.80155
LMF1	0.0262852	2.77193	0.160689	0.872798	-4.76886
CD6	0.0444237	5.37516	0.160591	0.872874	-4.80535
JMJD4	0.0206366	1.62791	0.160342	0.87307	-4.73046
CLIP1	0.026512	5.65561	0.160322	0.873085	-4.80296
TXLNA	0.0140358	5.05349	0.160206	0.873176	-4.80664
NEK1	0.0296051	0.965219	0.160117	0.873246	-4.70898
HAT1	0.0479516	3.95383	0.16	0.873338	-4.79781
SREK1	0.0276731	3.95318	0.159856	0.873451	-4.7978
URB2	0.0241768	0.734187	0.15979	0.873503	-4.70199
ATF6	0.034705	6.6592	0.159779	0.873512	-4.78783
SPRYD4	0.023539	1.68106	0.159034	0.874097	-4.7323
HYPK	0.0229327	1.33794	0.158629	0.874414	-4.7209
DDX5	0.0189959	8.98346	0.158575	0.874457	-4.74711
RHOF	0.0283034	2.23846	0.158563	0.874466	-4.7514
MCCC2	0.0171795	3.51159	0.158409	0.874587	-4.78908
CR1	0.0480448	7.52439	0.15834	0.874641	-4.77189
MRPL2	0.0221802	3.00902	0.158305	0.874669	-4.77608
PIP5K1C	0.0178308	5.31664	0.158141	0.874798	-4.80585
TTC9C	0.0264765	3.7754	0.158025	0.874889	-4.79466
TSFM	0.0174838	2.50636	0.157801	0.875064	-4.76045
PHRF1	0.0174447	5.13849	0.15775	0.875104	-4.80661
ZNF782	0.0256394	0.335121	0.157626	0.875202	-4.69078
NDC80	0.0428951	1.08123	0.157518	0.875287	-4.71269
ITIH3	0.0505949	-1.4104	0.157483	0.875314	-4.65387
RPSA	0.0286875	8.61495	0.157402	0.875378	-4.75303
GPD2	0.0235092	3.916	0.157224	0.875517	-4.79731
ACKR3	0.0280991	0.450607	0.156962	0.875723	-4.69395
DCN	0.0443925	2.11516	0.156805	0.875846	-4.74725
EEF1G	0.0249685	9.41564	0.156245	0.876286	-4.74058
VPS13A	0.0253588	3.06541	0.156243	0.876287	-4.77779
VPS8	0.030453	6.47481	0.156194	0.876326	-4.79128
FASTK	0.0192833	5.52379	0.15617	0.876345	-4.80446
ILKAP	0.01735	3.90239	0.155893	0.876563	-4.79714
SDS	0.107392	-1.62922	0.155892	0.876564	-4.65053
RAB13	0.0380522	3.28909	0.155622	0.876775	-4.78384
RPS12	0.0304533	8.64107	0.15537	0.876974	-4.75269
SIRT1	0.0261303	3.12795	0.155142	0.877153	-4.77959
FAM133B	0.0287579	1.30478	0.155034	0.877237	-4.71995
CEP120	0.0277131	3.32903	0.154998	0.877265	-4.78489
TRIM16L	0.0256018	-0.0612199	0.154894	0.877347	-4.68072
MED28	0.0137326	5.63217	0.154743	0.877466	-4.80351
EXO1	0.0667124	-1.03023	0.154347	0.877777	-4.66037
MYB	0.0441859	1.63912	0.154238	0.877863	-4.73107
SPP1	0.0849218	0.694818	0.154211	0.877884	-4.70101
SLC39A11	0.022051	3.09312	0.15418	0.877908	-4.77867
VTN	0.0589365	-1.55163	0.154157	0.877926	-4.65172
LGALS3	0.0260726	6.62189	0.154088	0.877981	-4.7888
GMNN	0.0282754	1.26603	0.153998	0.878051	-4.71872
NFE2L3	0.0324552	2.86087	0.153629	0.878341	-4.77193
TCN2	0.0479829	4.71474	0.153594	0.878368	-4.80648
MRPS18B	0.0177927	3.85112	0.153544	0.878408	-4.79634
ISCU	0.0203294	6.25695	0.153495	0.878447	-4.79507
RNF11	0.0305763	5.51842	0.153348	0.878562	-4.80466
TMEM87A	0.0187476	4.47034	0.153268	0.878625	-4.80488
RIN2	0.033013	2.64659	0.153218	0.878663	-4.76524
RRP1	0.0235211	3.07537	0.153181	0.878693	-4.77822
FAM110A	0.0270697	4.80164	0.153139	0.878726	-4.80682
TIFA	0.0295191	3.89053	0.153058	0.878789	-4.79708
ZNF75D	0.0211718	3.16526	0.15304	0.878803	-4.78071
PRPSAP2	0.0125991	3.73509	0.153019	0.87882	-4.79414
GDE1	0.0281009	6.07724	0.152975	0.878855	-4.7979
ZNF449	0.0258675	1.17181	0.152733	0.879045	-4.71573
CYP20A1	0.0199743	1.63006	0.152631	0.879125	-4.73083
LRP5	0.0340068	0.223922	0.152573	0.879171	-4.68796
SIGLEC10	0.040605	6.85685	0.152516	0.879215	-4.7846
SLC15A4	0.0247068	6.72938	0.152206	0.879459	-4.78695
GON4L	0.0148327	4.88	0.152068	0.879568	-4.80706
CTSF	0.0301148	2.26252	0.151957	0.879654	-4.7525
ITPR2	0.0218327	4.11764	0.151886	0.87971	-4.80083
BRICD5	0.0239873	3.24447	0.151526	0.879994	-4.78289
GSAP	0.0250617	4.33685	0.151521	0.879997	-4.80365
GNPDA1	0.0183147	4.27917	0.150916	0.880473	-4.80302
PHYKPL	0.0139603	6.00171	0.150891	0.880492	-4.79912
TRMT61A	0.0215659	2.62347	0.150843	0.88053	-4.7646
PLEKHH1	0.0440911	-1.36623	0.150813	0.880554	-4.6547
STAT6	0.018831	9.22482	0.15058	0.880737	-4.7437
NR3C2	0.0348839	0.579242	0.150365	0.880906	-4.69777
SLC16A14	0.0574082	-1.02138	0.150353	0.880915	-4.66061
LPP	0.0208015	5.56311	0.149961	0.881223	-4.80444
LAGE3	0.0264633	2.13694	0.14993	0.881248	-4.74828
TNNI3K	0.040487	-2.46205	0.149853	0.881308	-4.63971
FNTA	0.0149487	4.88442	0.149169	0.881846	-4.80723
PSTK	0.0225365	0.167787	0.148913	0.882047	-4.6866
ICOS	0.0355066	1.70182	0.148826	0.882115	-4.7334
ZNF540	0.0279215	0.2724	0.148753	0.882173	-4.68934
TREX2	0.028724	-0.231799	0.148421	0.882434	-4.67685
KIF27	0.0449104	1.94986	0.148361	0.882481	-4.7419
CDK2AP2	0.02072	5.48567	0.148272	0.882551	-4.80521
CR1L	0.0585721	0.343316	0.147807	0.882917	-4.69127
TIGD5	0.0224523	1.121	0.147486	0.883169	-4.71429
WDR74	0.0196575	3.22369	0.147168	0.883419	-4.78255
PPT1	0.0357348	8.36009	0.147036	0.883523	-4.75768
IGSF6	0.0387527	6.90387	0.146945	0.883594	-4.784
PLXNB1	0.0240759	1.35875	0.146692	0.883794	-4.722
BTG3	0.05054	0.835376	0.146361	0.884054	-4.70544
TRIM2	0.0346187	-0.712887	0.146315	0.88409	-4.66655
WSB2	0.0240448	4.87574	0.145988	0.884347	-4.80738
GP1BA	0.034558	2.29167	0.145713	0.884564	-4.75376
TSHZ3	0.0355975	3.685	0.145459	0.884763	-4.79351
PIK3C3	0.0221924	5.03043	0.145414	0.884799	-4.80747
PRPF6	0.0147373	5.8766	0.14505	0.885085	-4.80114
TMX3	0.0330623	3.87265	0.145002	0.885123	-4.79717
POLR3C	0.012145	3.60143	0.144643	0.885405	-4.79177
FAM169B	0.0832041	-0.638751	0.144455	0.885553	-4.66809
HAL	0.0472117	6.68296	0.144338	0.885645	-4.78818
BANF1	0.0232633	4.89971	0.144133	0.885806	-4.80751
FCGR1B	0.051225	3.78851	0.144108	0.885826	-4.79563
TNFSF4	0.031328	1.45309	0.14381	0.886061	-4.72521
TAS2R20	0.0426196	-2.10891	0.143358	0.886416	-4.64408
ATG9B	0.0291461	0.714906	0.143193	0.886546	-4.70192
DUSP2	0.0817399	3.88861	0.143122	0.886602	-4.79755
KRT13	0.100974	0.356053	0.142715	0.886922	-4.69175
DAAM1	0.0220776	1.53103	0.1427	0.886934	-4.72785
STK38	0.0187828	7.60504	0.142538	0.887062	-4.77114
STARD8	0.0281785	2.5943	0.142324	0.88723	-4.76402
RPL27A	0.0267255	8.15383	0.142322	0.887231	-4.76138
SPATA32	0.0475093	-2.31737	0.142236	0.887299	-4.6415
HECA	0.020314	6.47521	0.14148	0.887894	-4.792
NAB2	0.043785	2.28144	0.141141	0.888161	-4.75359
TBRG1	0.00994803	4.71345	0.14105	0.888232	-4.80713
C17orf51	0.0243043	1.40389	0.141004	0.888269	-4.72368
TRIM9	0.0336965	0.500571	0.1409	0.88835	-4.6958
SS18L1	0.0186061	2.86872	0.140799	0.88843	-4.77275
BOD1L1	0.0260457	6.11569	0.140784	0.888442	-4.79794
ZNF491	0.037705	-1.3256	0.140624	0.888568	-4.65553
DAD1	0.0194221	6.21463	0.140034	0.889032	-4.79643
SLC27A2	0.0557489	-0.767024	0.139538	0.889422	-4.66561
GGACT	0.0267924	0.0408393	0.13942	0.889516	-4.68361
COPS4	0.0176166	3.74402	0.139244	0.889654	-4.795
KRT16	0.0556437	-2.34877	0.139124	0.889748	-4.64117
TMEM176A	0.0814581	3.15874	0.13906	0.889799	-4.78119
HLA-DPA1	0.0434111	6.90486	0.139001	0.889846	-4.78435
MBIP	0.0225813	1.27048	0.138599	0.890162	-4.71938
SMYD5	0.0231834	2.95796	0.138596	0.890164	-4.77551
REC8	0.0319815	4.16236	0.138532	0.890215	-4.80213
FOXM1	0.0455081	1.58571	0.138499	0.890241	-4.72983
FBXO41	0.0186496	3.5346	0.138275	0.890417	-4.7906
PLEKHA4	0.0248811	0.380464	0.138069	0.89058	-4.69253
FAAH2	0.0500688	-0.815465	0.137936	0.890684	-4.6647
RNPS1	0.0128551	5.28574	0.137814	0.89078	-4.80708
CD101	0.0376282	2.04088	0.137753	0.890828	-4.74544
CHRDL1	0.0480046	-1.62814	0.137107	0.891337	-4.65084
APOL4	0.0440837	-1.06153	0.13696	0.891453	-4.66013
IPO9	0.0143172	4.48716	0.136959	0.891453	-4.80586
LRRC6	0.0459649	2.67935	0.136833	0.891552	-4.767
PIGT	0.0129569	5.7335	0.136764	0.891607	-4.80332
NTRK2	0.045195	-0.799053	0.136476	0.891834	-4.66504
AKR1C2	0.0491618	-0.993622	0.136461	0.891845	-4.66137
AR	0.0445333	-2.29542	0.136316	0.891959	-4.64184
DEPTOR	0.0380118	-0.756342	0.136185	0.892063	-4.66589
PTPN12	0.0216703	6.29141	0.135486	0.892614	-4.79539
PURA	0.0191086	1.70949	0.135218	0.892825	-4.73414
FAM91A1	0.0243294	5.3255	0.13501	0.892988	-4.807
TLR1	0.0393264	6.66321	0.134883	0.893089	-4.78897
RNF13	0.0300978	6.7597	0.13476	0.893185	-4.78722
PTPRC	0.026038	10.0344	0.134734	0.893206	-4.73225
ANKRD54	0.0148186	3.00971	0.134705	0.893228	-4.77718
PDHB	0.01432	4.53672	0.134705	0.893229	-4.80636
PRICKLE4	0.0203882	2.44908	0.134492	0.893396	-4.75953
DCLK1	0.0511662	-2.61696	0.134386	0.89348	-4.63819
SNAI3	0.0198392	4.22703	0.134384	0.893482	-4.80319
AK9	0.0239071	1.58935	0.134212	0.893617	-4.7301
CCDC137	0.0106833	3.88755	0.133769	0.893966	-4.79797
ZKSCAN3	0.0203207	1.15245	0.133723	0.894002	-4.71572
CTSA	0.0209974	7.61734	0.133692	0.894027	-4.77129
MRPS16	0.01153	4.08799	0.133526	0.894157	-4.80129
ZNF780B	0.0279156	2.74199	0.133402	0.894255	-4.76914
NLRC4	0.0566427	6.58107	0.133275	0.894355	-4.79051
EID1	0.0189844	4.41238	0.133177	0.894432	-4.80535
DGCR2	0.028312	7.05142	0.133055	0.894529	-4.78187
TBK1	0.0285699	4.18377	0.132608	0.894881	-4.8027
MFSD3	0.0209002	1.9965	0.132515	0.894954	-4.7441
PGGT1B	0.0270299	2.90682	0.132388	0.895054	-4.77425
NR4A2	0.0671735	1.90342	0.131968	0.895385	-4.7409
LRFN4	0.0242058	1.48196	0.131951	0.895398	-4.72657
SPDYC	0.0623187	-1.99294	0.131926	0.895418	-4.64575
CDC26	0.0132948	2.39449	0.131874	0.89546	-4.75779
UQCC2	0.0265893	1.93697	0.131786	0.895529	-4.74207
MAP3K14	0.0201141	4.76162	0.131238	0.89596	-4.8078
TEFM	0.0274025	1.49551	0.131119	0.896054	-4.72704
LMO2	0.0201624	5.31233	0.131017	0.896134	-4.80726
NOP2	0.022894	4.604	0.130754	0.896342	-4.80702
ZBTB39	0.0208346	1.45704	0.13044	0.89659	-4.72578
ARL13B	0.0305646	0.167145	0.130331	0.896676	-4.68703
DIDO1	0.0104376	6.00781	0.129844	0.897059	-4.80005
ZNF439	0.0294195	1.12699	0.129703	0.897171	-4.71502
ZMAT1	0.0387045	2.42009	0.129699	0.897174	-4.75874
GTF2H3	0.019525	2.04209	0.129179	0.897584	-4.74579
FADS3	0.0287532	2.67171	0.128837	0.897853	-4.76707
BDP1	0.027393	2.63777	0.128715	0.89795	-4.76598
ZNF703	0.0544736	1.25754	0.128466	0.898146	-4.71926
SMPD1	0.0151376	4.68259	0.128454	0.898155	-4.80758
POP7	0.0180334	2.95551	0.128372	0.89822	-4.77587
DSTN	0.012656	4.75622	0.127974	0.898534	-4.80793
MRPL4	0.018259	3.15121	0.127957	0.898547	-4.78146
RBM23	0.0207833	6.82104	0.127895	0.898596	-4.78639
GALNT7	0.0295483	3.8668	0.127883	0.898605	-4.79786
DNAJB14	0.0345449	4.32084	0.127527	0.898886	-4.80465
DNAJC3	0.0261278	6.21034	0.127403	0.898984	-4.79707
AC012314.8	0.0293296	-1.01607	0.127155	0.899179	-4.66112
CACTIN	0.0143783	3.21086	0.127098	0.899224	-4.7831
ANAPC7	0.0134752	4.75204	0.127018	0.899288	-4.80796
ZFP69B	0.0257953	-0.549186	0.126946	0.899344	-4.67028
ZNF814	0.025199	3.44261	0.126745	0.899503	-4.78897
CDK13	0.0143818	4.98699	0.126208	0.899926	-4.80842
DOC2A	0.036182	-1.92218	0.126198	0.899934	-4.64678
GPRASP1	0.0261498	2.0766	0.126115	0.9	-4.74709
SUPT20H	0.0207583	5.99382	0.125724	0.900308	-4.80043
MALT1	0.0176025	3.86756	0.125208	0.900715	-4.79799
LRRC37A2	0.0252697	3.02597	0.124917	0.900944	-4.77805
ZNF345	0.0216338	0.859982	0.124564	0.901223	-4.70679
PKIG	0.0277324	2.47139	0.124536	0.901245	-4.76065
CDKN1A	0.0382701	5.03382	0.123736	0.901876	-4.8085
USP45	0.0239709	0.582698	0.123411	0.902133	-4.69858
SOCS6	0.0299344	0.46192	0.122877	0.902554	-4.69515
IFNGR1	0.0328045	8.50627	0.122855	0.902571	-4.75617
SHMT1	0.0203003	3.04204	0.122611	0.902764	-4.77861
WDR77	0.0107292	2.88685	0.122531	0.902827	-4.77404
ZNF200	0.0229855	4.00798	0.122468	0.902877	-4.80053
NFE2L2	0.0157899	6.29415	0.122307	0.903004	-4.79592
CCNE1	0.0333718	-0.0146736	0.122225	0.903068	-4.6826
SEPT4	0.0292803	0.88957	0.121837	0.903375	-4.70777
ARID1B	0.0143302	4.58388	0.121729	0.90346	-4.80729
TMEM150A	0.0146596	2.51672	0.121492	0.903647	-4.76227
RPL24	0.0204054	6.86069	0.121372	0.903741	-4.78591
PRKAG2	0.012734	3.524	0.121275	0.903818	-4.79109
MRGBP	0.0129991	3.38772	0.121168	0.903902	-4.78786
GPR75-ASB3	0.0133449	2.98808	0.12088	0.90413	-4.77711
IFNAR1	0.022928	6.7458	0.12085	0.904154	-4.78806
VPS72	0.0139884	4.63036	0.120722	0.904254	-4.80763
RACGAP1	0.0230579	2.74507	0.120721	0.904255	-4.76972
XRCC6	0.0148805	7.00242	0.120715	0.90426	-4.78329
BRAP	0.013536	4.40948	0.120627	0.904329	-4.80588
IRF2BP1	0.016385	3.64248	0.120548	0.904392	-4.79373
TRIM25	0.0265412	8.51349	0.120547	0.904393	-4.75613
GTPBP10	0.0183598	2.15095	0.120182	0.904681	-4.74986
ELF2	0.0235411	5.18271	0.120174	0.904687	-4.80832
ZNF239	0.0281726	-1.13745	0.120045	0.904789	-4.65906
LRR1	0.017843	1.72023	0.119949	0.904864	-4.73499
C4orf36	0.0234127	-1.62308	0.119889	0.904912	-4.65116
ASNSD1	0.0257743	3.58181	0.119848	0.904944	-4.79244
TBCEL	0.0288515	2.76568	0.119558	0.905173	-4.77041
DRAXIN	0.0274789	0.683001	0.119437	0.905269	-4.7016
CXCR2	0.0379708	9.66376	0.119089	0.905543	-4.73818
ZNF154	0.021219	1.24281	0.118922	0.905675	-4.71905
HEATR3	0.0192984	3.77052	0.118897	0.905695	-4.79641
RHOT1	0.0266173	5.24143	0.118879	0.905709	-4.80815
ADCY10	0.0407955	-1.89251	0.118234	0.906218	-4.64729
NAB1	0.0202738	3.51618	0.11791	0.906474	-4.79105
TRIM34	0.0301818	-1.74943	0.117867	0.906508	-4.64932
RNF111	0.0176894	5.11427	0.117759	0.906593	-4.80863
MBD4	0.0210868	5.6222	0.117646	0.906682	-4.80539
UBE2J1	0.0225206	6.94379	0.117538	0.906768	-4.78451
RNF126	0.0209463	4.82832	0.117401	0.906876	-4.80862
KIFC3	0.0237482	4.18541	0.117041	0.90716	-4.8034
NDUFV3	0.0116691	4.21209	0.117023	0.907174	-4.80376
FLYWCH1	0.0179048	5.13525	0.116997	0.907195	-4.80861
DNAH17	0.0270024	5.54027	0.116904	0.907268	-4.8062
CBY1	0.016745	1.1942	0.116884	0.907284	-4.71753
CCDC97	0.0138248	5.74451	0.116555	0.907544	-4.80408
MTDH	0.0198865	5.19359	0.116529	0.907564	-4.80844
ZNF43	0.0178142	1.64441	0.116442	0.907633	-4.73251
COQ9	0.010332	3.55425	0.116426	0.907646	-4.79196
CYP1B1	0.0521509	5.82058	0.11628	0.907761	-4.80317
SNED1	0.023152	1.33534	0.11626	0.907777	-4.72215
ZNF518A	0.0311612	3.49689	0.116198	0.907826	-4.79067
MTFP1	0.0316656	2.97139	0.116192	0.90783	-4.7768
PRICKLE3	0.0146767	3.19227	0.116048	0.907944	-4.78303
CCDC157	0.0208458	1.12332	0.116018	0.907968	-4.71527
MBTD1	0.0205258	3.73343	0.115874	0.908082	-4.7958
KEAP1	0.0107801	4.73776	0.115822	0.908122	-4.80838
SLC26A11	0.0172118	3.94263	0.11533	0.908511	-4.79973
NDUFV1	0.0187032	5.65411	0.115316	0.908523	-4.80515
SERPINF1	0.0247665	2.13694	0.115293	0.90854	-4.74953
KIAA1841	0.0200201	1.59663	0.114669	0.909033	-4.73094
NCOA2	0.0201034	5.45126	0.114544	0.909132	-4.80705
MRPL23	0.0171892	4.36128	0.1143	0.909325	-4.80565
STK11	0.0176703	6.33463	0.114239	0.909373	-4.79557
RCL1	0.01904	2.09803	0.114194	0.909408	-4.74822
CCDC151	0.0336828	-0.818388	0.113737	0.909769	-4.66505
ZNF473	0.0132136	1.79473	0.113669	0.909823	-4.73773
ABCA5	0.0221494	2.51539	0.113466	0.909983	-4.7625
ATG12	0.0150161	4.70478	0.113407	0.91003	-4.80834
YWHAG	0.0136996	5.64025	0.113343	0.91008	-4.80538
PTPN2	0.0139585	4.53798	0.113188	0.910203	-4.80732
SEC23A	0.0199661	4.01387	0.113172	0.910216	-4.801
CDKL1	0.0225351	0.885321	0.112749	0.91055	-4.70786
RASA4	0.0231109	0.0899222	0.112702	0.910587	-4.68541
SLC25A20	0.0195888	4.68433	0.112694	0.910593	-4.80827
ZNF487	0.0225228	2.27226	0.1125	0.910746	-4.75429
KRT6B	0.0496628	-2.65775	0.112351	0.910864	-4.63799
RAB14	0.0165549	5.8354	0.111859	0.911252	-4.80316
FAM200A	0.0212565	0.469651	0.111626	0.911437	-4.69562
NPM2	0.0312588	-2.74175	0.111502	0.911535	-4.63713
PRKDC	0.0267664	6.16354	0.11142	0.911599	-4.79846
TEAD1	0.0323797	-1.17254	0.111333	0.911668	-4.65857
SMC1A	0.0121321	5.34764	0.111115	0.911841	-4.8079
PSMB8	0.0182977	6.97313	0.110943	0.911976	-4.78421
HDDC3	0.0160845	1.68503	0.110447	0.912368	-4.73406
RPL23A	0.0217829	7.21986	0.11038	0.912422	-4.77958
DDX59	0.0243947	4.12252	0.110132	0.912618	-4.8028
ZNF407	0.0115859	3.34709	0.110083	0.912656	-4.78728
TECR	0.020511	5.42968	0.110062	0.912673	-4.80739
ATP6V1C2	0.0287888	-0.571127	0.110009	0.912715	-4.67011
FAM83A	0.0674167	-0.762932	0.109878	0.912818	-4.6662
SFMBT1	0.0192587	2.44008	0.109626	0.913017	-4.7601
CANX	0.0132048	6.98306	0.109597	0.91304	-4.78407
PLK4	0.0359507	-0.46121	0.109571	0.913061	-4.67247
FBXW4	0.0153164	4.74441	0.109557	0.913072	-4.80866
NIPAL2	0.0207857	2.72847	0.109459	0.913149	-4.76958
ATF7IP2	0.01511	2.29995	0.10937	0.91322	-4.75534
MLST8	0.0145495	3.86515	0.109177	0.913372	-4.79859
LONP1	0.0207944	4.45419	0.109002	0.91351	-4.80678
CLN3	0.0121236	6.11707	0.108929	0.913568	-4.79928
GANC	0.0100698	3.38819	0.108876	0.91361	-4.78834
FADD	0.0330618	3.18359	0.108529	0.913885	-4.78307
ZDHHC16	0.0117708	3.52888	0.108514	0.913896	-4.79169
CTPS2	0.0146115	1.66124	0.108428	0.913964	-4.73331
RBAK	0.0188254	2.15843	0.108388	0.913996	-4.75049
IZUMO4	0.0193444	0.574295	0.108309	0.914058	-4.69867
ZNF75A	0.013837	2.63105	0.108223	0.914126	-4.76648
XYLT1	0.0172438	3.94564	0.108154	0.91418	-4.80006
IKBKG	0.0141911	3.96318	0.107882	0.914395	-4.80036
ABLIM3	0.0350571	3.25755	0.10768	0.914555	-4.78507
PLXNC1	0.0301688	8.36745	0.107557	0.914653	-4.75899
MYCBP	0.0192719	3.87759	0.107126	0.914993	-4.79889
CUL4A	0.00980314	4.83079	0.107107	0.915008	-4.80903
TBC1D3F	0.0268815	2.07567	0.107062	0.915044	-4.74765
CCDC66	0.0162016	2.07088	0.10705	0.915053	-4.74749
BCL6	0.0303771	10.2682	0.106968	0.915118	-4.72972
TMBIM6	0.014329	9.56117	0.106637	0.915379	-4.74007
FBXO38	0.0227587	5.78624	0.105939	0.915931	-4.804
YIPF6	0.0135881	4.33293	0.105938	0.915932	-4.80567
RAB9A	0.0107018	3.50314	0.105642	0.916166	-4.7912
PITX1	0.0440912	-2.06826	0.105572	0.916222	-4.64506
VASH1	0.0254315	2.76005	0.105571	0.916222	-4.77071
HLA-DMB	0.0227448	5.19267	0.10529	0.916445	-4.80889
DIP2A	0.0196172	4.74448	0.104948	0.916715	-4.80884
SDHD	0.0128802	5.44741	0.104884	0.916766	-4.80745
TIMM22	0.00929182	3.00301	0.104802	0.91683	-4.77811
SLC19A1	0.0233333	6.95654	0.104753	0.916869	-4.78473
FAM184A	0.0228209	-1.25162	0.104739	0.91688	-4.65729
TRPV1	0.012518	1.65052	0.104592	0.916996	-4.73304
CLEC4C	0.0760309	-0.778664	0.104541	0.917037	-4.66596
ZDHHC6	0.0104632	4.60784	0.104476	0.917088	-4.80814
C5AR2	0.0243116	6.61223	0.104319	0.917212	-4.7911
RDX	0.0182909	2.56411	0.104214	0.917295	-4.76441
ZFHX2	0.0230162	-1.46263	0.104035	0.917437	-4.65384
GABBR1	0.0177352	5.95318	0.103929	0.917521	-4.80187
TMEM246	0.0403506	-2.44259	0.103863	0.917573	-4.64045
JSRP1	0.0434405	-1.17554	0.103756	0.917657	-4.65861
NUDT14	0.0193575	1.52698	0.103741	0.917669	-4.72887
C1R	0.0191533	2.22335	0.103493	0.917866	-4.75287
EMILIN1	0.0213229	0.901006	0.10313	0.918152	-4.70856
ACBD3	0.0134286	3.65619	0.102783	0.918427	-4.79469
FBXO24	0.018487	-1.17732	0.102687	0.918503	-4.6586
ZBED6	0.0352655	-1.00728	0.1024	0.91873	-4.66164
MRPL43	0.0110798	3.83943	0.102093	0.918973	-4.79836
ATG16L1	0.00873439	4.49507	0.101685	0.919295	-4.80741
LY75	0.0194377	4.28936	0.101532	0.919416	-4.80532
A2ML1	0.042202	-2.1149	0.101449	0.919482	-4.6445
WDR12	0.0150459	2.33576	0.10142	0.919505	-4.75681
C18orf25	0.0169424	4.84551	0.101333	0.919573	-4.80928
HECTD4	0.0139941	4.8353	0.101301	0.919599	-4.80926
GARS	0.0117231	5.13904	0.101187	0.919689	-4.80921
SFTPB	0.0543067	0.448694	0.100804	0.919992	-4.69524
TYK2	0.0123311	8.31243	0.100798	0.919997	-4.76013
UBE2D1	0.0280794	6.2154	0.100595	0.920157	-4.79803
TNFRSF1B	0.0166181	9.90823	0.10057	0.920177	-4.73508
NBEA	0.0182612	-0.53912	0.100276	0.920409	-4.67093
NFAM1	0.0358307	9.37796	0.100176	0.920489	-4.74302
STAMBP	0.00987453	4.55574	0.100101	0.920548	-4.80794
NRXN2	0.0247652	-0.81012	0.0997255	0.920845	-4.66541
RHBDL1	0.0227394	-0.162286	0.0996066	0.920939	-4.67943
PTPN14	0.0325047	-1.46023	0.0993037	0.921179	-4.65393
C16orf74	0.0176639	1.04554	0.0991602	0.921292	-4.71318
VNN3	0.0223545	6.05379	0.0991583	0.921294	-4.80059
UBE2T	0.0360633	-0.442182	0.0989887	0.921428	-4.67304
ZNF627	0.0159056	1.81621	0.0989255	0.921478	-4.73887
TDG	0.0152056	2.9607	0.0988915	0.921505	-4.77706
SLC2A4RG	0.0209048	4.49793	0.098767	0.921603	-4.80754
MED7	0.0172627	2.27747	0.0986499	0.921696	-4.75488
SRR	0.0175421	-0.503906	0.0984832	0.921828	-4.67171
CIAPIN1	0.00796776	4.01091	0.0983282	0.92195	-4.80149
SLC25A33	0.0145796	1.18162	0.0981912	0.922059	-4.71757
GDPD3	0.0212945	4.11943	0.0981239	0.922112	-4.80319
ARSA	0.0147644	6.2135	0.098094	0.922136	-4.79814
DPM1	0.0205815	3.52039	0.0980574	0.922165	-4.79185
XPO4	0.0133205	2.75576	0.0979395	0.922258	-4.77081
RERE	0.0177967	7.06414	0.0978587	0.922322	-4.78293
RGL1	0.0269334	2.39622	0.0978426	0.922335	-4.75897
CALML4	0.019753	4.65014	0.0975079	0.9226	-4.80865
AIM2	0.0391009	4.05735	0.0972882	0.922773	-4.80227
EMC9	0.0196302	1.86825	0.0969258	0.92306	-4.74073
ORC4	0.0161288	3.78209	0.0968735	0.923101	-4.79744
NADK	0.0178437	8.61609	0.0967735	0.923181	-4.75516
CPT1C	0.0316099	-2.52788	0.0967585	0.923192	-4.63955
GBF1	0.0104068	5.74989	0.0966296	0.923295	-4.80476
ATG4A	0.0127446	3.04532	0.0962816	0.92357	-4.77961
PYROXD1	0.017729	1.34977	0.0958445	0.923916	-4.72313
AAAS	0.0113605	4.26116	0.0957522	0.923989	-4.80518
PCP2	0.0185778	0.635026	0.0956941	0.924035	-4.70068
DYRK2	0.0182839	3.70116	0.0955181	0.924174	-4.79587
CNP	0.0108758	4.75254	0.0954421	0.924234	-4.80921
LMF2	0.0125918	6.40459	0.0953336	0.92432	-4.79505
BCL2L11	0.0114897	5.0051	0.0949665	0.924611	-4.80964
INO80E	0.00856491	4.46709	0.0948376	0.924713	-4.8074
POLR2B	0.0168264	5.50367	0.09483	0.924719	-4.80735
KLHL24	0.0134839	5.01674	0.0941636	0.925246	-4.80966
NUP214	0.017499	6.85239	0.0941224	0.925279	-4.78702
PRCC	0.0095933	5.50746	0.0938129	0.925524	-4.80735
HYAL3	0.0245183	1.30409	0.093573	0.925714	-4.72167
SPATA5L1	0.0108877	3.07049	0.0934029	0.925848	-4.78042
MCM4	0.0248056	2.65999	0.0933519	0.925889	-4.76787
BMP8A	0.0232001	-2.10567	0.0929579	0.9262	-4.6447
PIF1	0.0298681	0.090578	0.0927223	0.926387	-4.68578
DRG1	0.00891619	4.13217	0.0924548	0.926599	-4.80356
GJA1	0.0255687	-0.306913	0.0923651	0.92667	-4.67616
ANXA5	0.0121461	7.49071	0.0923299	0.926698	-4.77506
ELOVL1	0.0113341	6.25945	0.0922101	0.926792	-4.79759
HID1	0.0227735	0.727408	0.0921497	0.92684	-4.70349
CRYL1	0.0116552	3.09942	0.0920854	0.926891	-4.78127
ICA1L	0.0207749	-0.151334	0.0919822	0.926973	-4.67981
QKI	0.0155804	6.38759	0.0919567	0.926993	-4.79545
NUDCD2	0.0115685	2.24741	0.0918444	0.927082	-4.75402
C10orf88	0.0158111	1.12321	0.0917676	0.927143	-4.71581
PSMC2	0.0124132	4.75772	0.0917478	0.927158	-4.80935
DPP8	0.0130086	4.7408	0.0916885	0.927205	-4.80929
HMGB1	0.0135558	6.52868	0.0915576	0.927309	-4.79301
CEACAM19	0.0190541	1.23171	0.0915167	0.927341	-4.71933
YAP1	0.0233356	-0.960341	0.0911957	0.927595	-4.66265
SSC5D	0.0237187	-1.73372	0.0911474	0.927634	-4.64984
TICRR	0.0404408	-0.770243	0.0908419	0.927876	-4.66631
ERCC6	0.00998907	2.52115	0.0904805	0.928162	-4.76338
NUP62	0.0116358	5.05302	0.0903797	0.928242	-4.80976
CENPM	0.0400315	0.553431	0.0902379	0.928354	-4.69841
ZFR	0.0123895	5.10321	0.0900255	0.928522	-4.80968
SLC30A1	0.021957	3.89511	0.0898873	0.928632	-4.79979
TMC6	0.0152436	7.06997	0.0897203	0.928764	-4.78306
PFKL	0.0139199	6.47048	0.089556	0.928894	-4.79409
CCPG1	0.0252861	7.37174	0.089528	0.928916	-4.77737
COMMD7	0.0105945	4.75567	0.0890665	0.929281	-4.80943
AEN	0.0121507	3.7306	0.0889131	0.929403	-4.79667
GSTM4	0.0222297	2.87013	0.0888892	0.929422	-4.77462
ZNF598	0.0103354	4.50074	0.0888308	0.929468	-4.80789
RPS15	0.0173942	7.88669	0.0886129	0.929641	-4.76791
XPOT	0.0102124	4.40643	0.0885721	0.929673	-4.80703
KIAA1614	0.0320232	0.926013	0.0885352	0.929702	-4.70963
NCR3LG1	0.0275423	-0.884628	0.0881425	0.930013	-4.66411
CACNA1D	0.02164	-0.312457	0.0879046	0.930202	-4.6761
TLR2	0.0224952	9.1359	0.0878957	0.930209	-4.74707
PGBD4	0.0202905	-0.350752	0.0876917	0.93037	-4.67523
TMA16	0.0128252	1.45506	0.087679	0.93038	-4.72681
PCNT	0.0147485	4.34091	0.0873533	0.930638	-4.80639
CHMP4A	0.00773592	5.41403	0.0873376	0.930651	-4.8083
SPTBN1	0.0152353	4.80945	0.0871776	0.930777	-4.80966
EBLN2	0.0258041	-0.436986	0.0869905	0.930926	-4.67332
TOMM40	0.0136055	3.79727	0.0868774	0.931015	-4.79805
USP54	0.0109228	1.09577	0.0868433	0.931042	-4.71503
SPCS3	0.0129216	6.42613	0.0868053	0.931072	-4.79495
MED12	0.0105078	6.05644	0.0867767	0.931095	-4.80094
DDX39B	0.00648836	8.17639	0.0863036	0.93147	-4.76285
STK3	0.0179711	2.85613	0.0862036	0.931549	-4.77427
AHCY	0.0110423	4.96841	0.0861175	0.931617	-4.80993
FGFR1	0.0162389	2.70941	0.0860843	0.931643	-4.76966
PCM1	0.00983154	5.22324	0.0860461	0.931673	-4.80942
MZT2A	0.0207372	3.06865	0.0859123	0.931779	-4.78058
AIF1	0.0203901	7.03403	0.08589	0.931797	-4.78385
NACAD	0.0231289	-2.12606	0.0853418	0.932231	-4.6445
MSI2	0.0101321	4.14552	0.0851819	0.932358	-4.80398
NPIPA5	0.0273801	-0.296091	0.0841837	0.933149	-4.67652
SPPL3	0.00848053	5.03223	0.0840551	0.933251	-4.80997
CENPH	0.018676	0.450708	0.0840438	0.93326	-4.69558
EVI5	0.0163629	2.66446	0.0839096	0.933366	-4.76826
MAST4	0.0135491	2.3008	0.0838739	0.933394	-4.75606
PRPF4	0.00669256	4.03809	0.0836969	0.933534	-4.80239
TBC1D10C	0.0113056	7.63646	0.0834843	0.933703	-4.7726
METTL2A	0.00998572	1.30844	0.0834819	0.933705	-4.72202
TMEM237	0.0175144	-0.59832	0.0830283	0.934064	-4.66991
XPO1	0.0139218	5.824	0.0829014	0.934165	-4.80429
PPP1R21	0.0132241	4.90751	0.0828589	0.934198	-4.81
TMEM81	0.0143305	1.80385	0.0827679	0.934271	-4.73882
ANKRD42	0.0101153	1.62367	0.0825596	0.934436	-4.73263
KIAA0930	0.018732	7.42986	0.0819631	0.934908	-4.77648
FTSJ3	0.00819619	4.68369	0.0817655	0.935065	-4.80933
COCH	0.0243345	-0.862471	0.0817323	0.935091	-4.66461
UBE3B	0.00884801	5.09447	0.0813844	0.935367	-4.80996
LAMB1	0.0156448	0.799962	0.0812467	0.935476	-4.70587
DCST1	0.0212534	-1.93969	0.0811991	0.935514	-4.64701
VASN	0.0156471	0.101153	0.0810747	0.935612	-4.68622
E2F8	0.0378079	-0.99393	0.0810655	0.935619	-4.66214
ESR1	0.0169341	0.227368	0.0810567	0.935626	-4.68952
USP1	0.017891	3.92941	0.0810361	0.935643	-4.80066
LYST	0.0119938	7.24959	0.0808989	0.935751	-4.77991
C16orf87	0.0123643	1.12287	0.0805149	0.936056	-4.71602
SPRED1	0.0194199	0.337015	0.0804566	0.936102	-4.69248
ZNF140	0.0130402	2.20442	0.0802899	0.936234	-4.75281
RPIA	0.0134048	3.87452	0.0802679	0.936251	-4.79969
TYMS	0.031279	1.77502	0.0800541	0.936421	-4.73788
ZNF616	0.0118872	1.7132	0.0798859	0.936554	-4.73575
SIGLEC12	0.0451469	0.472812	0.0797287	0.936679	-4.69627
LMO3	0.0272866	-2.1527	0.0796492	0.936742	-4.6442
AQP9	0.0226575	10.3273	0.0794787	0.936877	-4.72949
SEPT7	0.0119499	6.38491	0.0793214	0.937002	-4.79586
EGFL7	0.0207279	2.61899	0.0791133	0.937166	-4.76689
GBP2	0.0132188	8.55131	0.0790371	0.937227	-4.75667
POT1	0.0134726	2.88128	0.0789852	0.937268	-4.77522
DDR1	0.0115587	1.97486	0.0789199	0.93732	-4.74484
MED23	0.0141491	4.34619	0.0788437	0.93738	-4.80669
MYBL2	0.0313553	3.14954	0.0787518	0.937453	-4.78303
NCDN	0.0102677	3.87407	0.0787486	0.937456	-4.79973
TIMM8B	0.0185782	2.4101	0.0786303	0.937549	-4.75992
RMI1	0.0237594	2.54504	0.0786129	0.937563	-4.76447
METTL4	0.0106958	2.8715	0.0781384	0.937939	-4.77494
FAM69B	0.015167	1.25431	0.0780879	0.937979	-4.72033
RPUSD1	0.00964453	4.57748	0.0780135	0.938038	-4.80879
KDM5A	0.00746628	6.11231	0.0777407	0.938254	-4.80035
RBM12	0.00759845	4.75299	0.0777369	0.938257	-4.80975
USP6	0.0174621	-0.992002	0.0777267	0.938265	-4.66221
STIL	0.0276091	-0.445362	0.0775527	0.938403	-4.67325
CBR3	0.0159165	-1.03391	0.0772329	0.938657	-4.66144
TBP	0.00692606	2.85058	0.0770008	0.938841	-4.77432
COX14	0.0105017	3.04511	0.0768173	0.938986	-4.78013
CKAP2L	0.0276341	-0.486298	0.076764	0.939029	-4.67237
CAV1	0.0226049	1.08764	0.0757807	0.939808	-4.71496
COL12A1	0.0242871	-0.660228	0.0756937	0.939877	-4.66871
TXNRD1	0.0145016	5.83276	0.0750042	0.940424	-4.80439
CBX8	0.0121714	1.2782	0.0748437	0.940551	-4.72117
DDIT3	0.0206273	4.18187	0.0747124	0.940655	-4.80477
IMPDH2	0.0116928	5.13852	0.0746568	0.940699	-4.81004
NOL10	0.00705567	2.78786	0.0746213	0.940727	-4.77242
RNF130	0.0178686	8.10916	0.0746127	0.940734	-4.7643
BMF	0.0127768	4.12279	0.0743309	0.940957	-4.80395
UBL7	0.011697	5.98944	0.0742586	0.941015	-4.80227
ZNF577	0.0124031	1.00417	0.074219	0.941046	-4.71233
ZBTB18	0.0171087	5.73872	0.0740923	0.941147	-4.80557
ITGAX	0.0131395	10.192	0.0736729	0.941479	-4.73154
UCN	0.0161431	-0.991024	0.0736564	0.941492	-4.66226
WDR13	0.0114372	6.45691	0.0732875	0.941785	-4.79477
GLI4	0.00889694	4.032	0.073023	0.941994	-4.80259
IPO4	0.00874975	3.70043	0.0728654	0.942119	-4.79649
MTHFD1L	0.0173263	1.6382	0.0727893	0.94218	-4.73331
TLN2	0.0183981	0.273624	0.0727533	0.942208	-4.69087
GRPEL2	0.0113687	1.8059	0.072611	0.942321	-4.73909
TTC5	0.00912093	2.10347	0.0726032	0.942327	-4.74946
PDXP	0.0203582	-2.41506	0.0725185	0.942394	-4.64102
HSD17B11	0.0156127	7.54768	0.0723431	0.942534	-4.77451
DACT3	0.0183748	-1.9604	0.0723202	0.942552	-4.6468
FAM71F2	0.0244161	1.25948	0.0722046	0.942643	-4.7206
RNASET2	0.0133916	8.64696	0.072151	0.942686	-4.75524
TLR4	0.0225165	7.54549	0.0721204	0.94271	-4.77455
KLHL3	0.0157506	0.950478	0.0716247	0.943103	-4.71068
DERA	0.0127908	3.55229	0.0715831	0.943136	-4.79332
IP6K2	0.00663575	5.32952	0.0715141	0.943191	-4.8093
ZP3	0.0164244	0.912171	0.071062	0.943549	-4.70949
RAD23A	0.0158566	6.22476	0.0710502	0.943559	-4.79874
ZNF624	0.018259	-0.110415	0.0710463	0.943562	-4.68106
NCOA5	0.00830752	4.32006	0.0708395	0.943726	-4.80661
RELN	0.0292801	-2.51751	0.0704743	0.944016	-4.63985
TMSB10	0.010217	8.59056	0.0703994	0.944075	-4.7562
SON	0.00920818	6.81899	0.0703447	0.944118	-4.78828
IL17RB	0.0114659	-0.101045	0.0703009	0.944153	-4.6813
XRCC4	0.0188056	2.13583	0.0701963	0.944236	-4.75063
ABCA10	0.0162382	-1.19952	0.0700932	0.944318	-4.65855
NDUFA12	0.00927367	3.71725	0.0699712	0.944415	-4.79691
SH3BP4	0.013636	-0.267245	0.0696303	0.944685	-4.67736
ZC3HAV1	0.00884889	6.75858	0.0693449	0.944911	-4.78943
PKMYT1	0.0206455	1.37182	0.069249	0.944987	-4.72437
UTRN	0.010611	5.33626	0.069188	0.945036	-4.80931
MRPS7	0.00770412	3.74857	0.0689596	0.945217	-4.79757
RADIL	0.0179088	-2.01257	0.0689209	0.945248	-4.64612
ZNF622	0.00825732	4.49542	0.0687692	0.945368	-4.8084
XKRX	0.0213008	-1.64696	0.0687276	0.945401	-4.65132
XRCC5	0.00833557	7.9591	0.0684762	0.9456	-4.76708
TMEM189	0.00918981	3.82142	0.0684635	0.94561	-4.799
ZMYND10	0.012408	0.719153	0.0684209	0.945644	-4.70362
CACNA1H	0.0145302	0.667843	0.0683855	0.945672	-4.70209
PPID	0.0135514	4.01097	0.0683614	0.945691	-4.80236
POLR1A	0.0103958	3.05613	0.0677589	0.946169	-4.78066
CENPF	0.0243968	1.19195	0.0675243	0.946355	-4.71847
TXNRD3	0.0146271	-1.59265	0.067494	0.946379	-4.65216
AMY2B	0.0129481	3.69099	0.0674362	0.946425	-4.79643
MPLKIP	0.00836663	3.53035	0.067412	0.946444	-4.79292
C14orf93	0.0120662	3.9091	0.0671879	0.946622	-4.80065
PIK3C2A	0.0116338	3.40772	0.0671025	0.94669	-4.79002
ZNF430	0.0120511	1.80343	0.0670841	0.946705	-4.7391
PJA1	0.0127434	2.34429	0.0667202	0.946993	-4.75792
ORAI3	0.0113	5.25011	0.0663679	0.947273	-4.80984
ALG2	0.00700722	3.19409	0.0662468	0.947369	-4.78453
CDK5R1	0.0207428	3.38131	0.0660531	0.947522	-4.78939
CLDN9	0.0198632	4.60493	0.0660411	0.947532	-4.80928
RFC1	0.0058107	4.0118	0.0655694	0.947906	-4.80244
G2E3	0.0110141	2.4437	0.0651262	0.948258	-4.76134
SLC37A3	0.017496	5.32875	0.0650859	0.94829	-4.80946
RNF19A	0.0117069	4.68957	0.0650198	0.948342	-4.8098
COL6A1	0.0152029	2.26023	0.0648671	0.948463	-4.75505
CDCP1	0.032236	-0.505646	0.0646848	0.948608	-4.67207
DCUN1D5	0.00921855	2.07527	0.064612	0.948666	-4.74862
CACNA2D4	0.00855132	3.74102	0.0644315	0.948809	-4.79752
YWHAE	0.0071263	6.81477	0.064324	0.948894	-4.78849
PSME4	0.00702127	5.54137	0.064273	0.948935	-4.80787
RARRES2	0.0226788	-1.07396	0.064219	0.948977	-4.66083
SF3A3	0.00661181	5.34839	0.0640752	0.949092	-4.80936
SWAP70	0.00955283	4.36611	0.0639584	0.949184	-4.80728
IGF2BP3	0.0176396	-1.48821	0.0637309	0.949365	-4.65381
GP5	0.0142091	-0.325034	0.0636562	0.949424	-4.67609
LCMT2	0.00972263	1.36025	0.0635229	0.94953	-4.72407
VRK3	0.00752392	5.98289	0.063516	0.949535	-4.80262
COMMD4	0.00908241	3.69681	0.06295	0.949984	-4.79665
EPC1	0.00814585	4.95367	0.0629236	0.950005	-4.81055
TMEM238	0.0151787	-0.512838	0.0626255	0.950242	-4.67194
EZH2	0.0116593	2.43667	0.0625796	0.950278	-4.76115
RCAN3	0.00998866	3.95565	0.0624807	0.950357	-4.80157
DESI2	0.00842228	3.49522	0.0624698	0.950365	-4.79222
DOK1	0.00987971	5.79985	0.0624067	0.950415	-4.80511
BAG6	0.00900332	7.93758	0.0622439	0.950545	-4.76759
RPP30	0.00679056	2.88803	0.062021	0.950721	-4.7758
C1QTNF1	0.0190352	-0.469398	0.0619888	0.950747	-4.67289
MBD1	0.00362464	5.87161	0.0618088	0.95089	-4.8042
RPH3AL	0.0126832	1.48093	0.061682	0.950991	-4.72815
TOE1	0.00654153	2.28671	0.061677	0.950994	-4.75603
SLC16A5	0.0142347	5.32772	0.0615766	0.951074	-4.80954
MIIP	0.0100143	6.44454	0.0615489	0.951096	-4.79525
CARD16	0.0138008	4.39902	0.0613447	0.951258	-4.80768
TMEM186	0.00907722	1.85396	0.0612992	0.951294	-4.74096
SPC24	0.0275831	0.191725	0.0610964	0.951455	-4.68882
NPEPPS	0.0107195	6.39597	0.0610537	0.951489	-4.7961
PFAS	0.00943765	2.61374	0.0609	0.951611	-4.7671
KAT6B	0.00956268	2.9044	0.0603679	0.952033	-4.77633
CRBN	0.0117765	4.09007	0.0600097	0.952318	-4.80379
HLA-DRB1	0.0190117	7.31488	0.0598947	0.952409	-4.77913
CHTOP	0.00591415	6.28626	0.0597802	0.9525	-4.79798
MPST	0.00925936	4.62035	0.0594885	0.952731	-4.80952
PDZRN3	0.0176129	-2.2799	0.059432	0.952776	-4.64273
BIN2	0.0102558	8.99996	0.0594253	0.952781	-4.74977
GDAP1	0.00987999	0.371808	0.0593436	0.952846	-4.69371
TGM3	0.0318432	1.4824	0.0586851	0.953369	-4.72824
CLN6	0.00960987	4.47804	0.0585724	0.953458	-4.80848
STAU2	0.00772161	3.79906	0.0579507	0.953952	-4.79879
ARHGAP9	0.0100678	9.39517	0.0579257	0.953972	-4.74363
SIN3B	0.00570171	5.66004	0.0578784	0.954009	-4.80683
SENP6	0.0109511	5.08111	0.0576863	0.954162	-4.81057
STK11IP	0.0054519	5.06475	0.0575724	0.954252	-4.8106
UBE2G2	0.00574657	5.20355	0.0575501	0.95427	-4.81023
TAGLN	0.00949147	4.75843	0.0575412	0.954277	-4.81026
CHDH	0.0189722	-0.870586	0.0573981	0.95439	-4.66468
IGFBP4	0.0170748	2.2371	0.0572878	0.954478	-4.75438
SNRPC	0.00709144	4.20313	0.0571634	0.954577	-4.80546
SEMA3F	0.019516	-1.162	0.0569827	0.95472	-4.65931
NEK11	0.0126366	-0.27921	0.0569767	0.954725	-4.67721
PTPRA	0.00377382	5.59382	0.0567515	0.954904	-4.80753
FAM96B	0.00694904	4.39529	0.0567345	0.954917	-4.80773
CPOX	0.0122406	2.84047	0.0564491	0.955144	-4.77443
CD72	0.0132306	3.15905	0.0564177	0.955169	-4.78378
CD8B	0.0144658	3.86435	0.0564084	0.955176	-4.80006
CENPV	0.0110476	0.689075	0.056207	0.955336	-4.70287
HLA-DOA	0.0132444	3.91094	0.0561263	0.9554	-4.80091
RBM15	0.0103009	2.8415	0.0561163	0.955408	-4.77447
UCHL3	0.00791075	1.92275	0.0560169	0.955487	-4.74343
POU5F1	0.0218207	0.176981	0.0556527	0.955776	-4.68849
RPL32	0.0105297	8.41608	0.055457	0.955931	-4.75938
TMEM60	0.0120407	3.36448	0.0554561	0.955932	-4.78919
BUB1B	0.0220003	-0.0797771	0.0552421	0.956102	-4.68197
CDC45	0.0205783	0.0620778	0.0549346	0.956346	-4.68552
CHD6	0.00915627	3.45858	0.0548407	0.95642	-4.7915
PIGF	0.010064	1.56259	0.0547671	0.956479	-4.73101
SLC25A36	0.0113438	3.24437	0.0547604	0.956484	-4.78611
HAVCR2	0.0114852	4.73731	0.0547036	0.956529	-4.81023
SLC34A1	0.0219368	-2.64673	0.054695	0.956536	-4.63851
RAB15	0.00754674	1.92371	0.0540718	0.957031	-4.74349
SGK3	0.00907936	3.21873	0.0540618	0.957039	-4.78543
SLC11A2	0.0059989	3.79346	0.0538502	0.957207	-4.79876
TRAPPC5	0.0115153	5.87232	0.0534344	0.957537	-4.80436
NCAPD2	0.00648459	5.34551	0.0528598	0.957993	-4.80961
MDC1	0.00965149	3.75825	0.0526515	0.958158	-4.79809
DCAF16	0.00804464	3.17673	0.0525304	0.958255	-4.78432
NUP210L	0.0183311	-2.22445	0.0524348	0.95833	-4.64345
EIF3B	0.00680631	5.67547	0.052288	0.958447	-4.80677
BAG3	0.0232724	3.04752	0.0521512	0.958556	-4.7807
C17orf80	0.00858216	2.67193	0.0520938	0.958601	-4.76915
STIM2	0.00599057	4.18531	0.0519766	0.958694	-4.80532
DISC1	0.0096869	4.26137	0.0519558	0.958711	-4.80632
RNF222	0.018625	-2.64733	0.0518249	0.958815	-4.63852
YY1AP1	0.00599635	6.56721	0.051561	0.959024	-4.79327
ZNF720	0.00682048	1.66326	0.0515249	0.959053	-4.7345
SLC25A25	0.00788788	3.23744	0.0515235	0.959054	-4.78598
SLC5A10	0.0105258	0.227479	0.0513889	0.959161	-4.68987
SH2D3A	0.0130299	2.89121	0.051263	0.959261	-4.77608
DHPS	0.00573547	4.90344	0.0509831	0.959483	-4.81075
PARP4	0.0132652	7.0991	0.0507568	0.959663	-4.78339
EFNA4	0.00721435	2.09925	0.0503799	0.959962	-4.74968
LTA4H	0.00852044	8.20088	0.050354	0.959983	-4.76314
HS2ST1	0.00871929	3.62012	0.0501751	0.960125	-4.79526
MLH1	0.00495825	3.86282	0.0497792	0.960439	-4.80016
NOTCH1	0.00842606	7.23035	0.0497364	0.960473	-4.78091
E2F2	0.0122617	4.80879	0.0494561	0.960696	-4.81058
WWTR1	0.012583	-0.488939	0.0492986	0.960821	-4.67256
CXCR5	0.0133528	-0.173388	0.0488111	0.961208	-4.67976
ABAT	0.0108996	4.39201	0.0486716	0.961319	-4.80785
PRRT2	0.00805329	0.331244	0.0486393	0.961344	-4.6927
HERC4	0.00754271	4.96774	0.0486337	0.961349	-4.81083
EIF3G	0.00726987	6.68534	0.0485794	0.961392	-4.79118
SAMD9	0.0122508	5.14514	0.0484994	0.961455	-4.8106
CDC42BPB	0.00672327	2.80577	0.0484401	0.961502	-4.77348
PNLIP	0.0411589	-2.17275	0.0483586	0.961567	-4.64413
SMG8	0.0121337	3.12881	0.048341	0.961581	-4.78307
RASSF3	0.00928919	7.00653	0.047925	0.961911	-4.78519
PSMD10	0.00860165	3.2233	0.0478856	0.961943	-4.78566
SAP30L	0.0143291	5.20318	0.0478855	0.961943	-4.81041
VNN2	0.0141624	10.5147	0.04779	0.962019	-4.72733
KCNRG	0.0108687	-2.42164	0.0475443	0.962214	-4.64108
CSPG4	0.0119207	-1.00241	0.0474814	0.962264	-4.66225
TMEM18	0.00564313	2.6088	0.0474604	0.96228	-4.76715
ZNF205	0.0093044	-0.234993	0.0474499	0.962289	-4.67831
CUL2	0.00694238	3.71927	0.0474386	0.962298	-4.7974
ANXA4	0.00595996	4.63714	0.0473992	0.962329	-4.80986
CAPN7	0.00770597	3.06475	0.0473734	0.962349	-4.78127
CARD17	0.014479	-1.69089	0.0467653	0.962832	-4.6508
POMT2	0.00440186	2.57137	0.0467553	0.96284	-4.76593
POLR2C	0.00570215	5.61883	0.0461194	0.963345	-4.80748
MICU3	0.0127325	-1.63388	0.0461049	0.963357	-4.65166
NMD3	0.00868223	2.92606	0.0460989	0.963362	-4.77722
TIAF1	0.00741185	1.87548	0.0460772	0.963379	-4.74192
IL6ST	0.00869218	5.27365	0.0460731	0.963382	-4.81013
CARD6	0.0183024	5.60198	0.0460072	0.963434	-4.80765
AUH	0.00606154	2.33242	0.0459249	0.9635	-4.75785
EVI5L	0.0054714	3.41383	0.0459037	0.963517	-4.79057
FBXO8	0.0086733	2.52245	0.0456971	0.963681	-4.76431
S100A13	0.00697111	1.78868	0.0453466	0.963959	-4.7389
DLG2	0.0114473	-2.13229	0.0452926	0.964002	-4.64467
RNF135	0.00996841	5.51086	0.0452718	0.964019	-4.80851
FAM118B	0.00820134	2.8695	0.0452016	0.964074	-4.77551
LENG8	0.00504029	8.51204	0.0451748	0.964096	-4.75792
ZNF654	0.00915407	3.26429	0.0447564	0.964428	-4.7868
ATP7A	0.00840791	3.70549	0.044662	0.964503	-4.79716
MSANTD1	0.0101851	-1.08247	0.0445001	0.964631	-4.66081
NICN1	0.00363134	2.64312	0.0444856	0.964643	-4.76832
SHISA7	0.017777	-1.42137	0.0437597	0.96522	-4.65501
SFT2D1	0.00646458	5.58022	0.0436535	0.965304	-4.8079
SESN1	0.00817113	3.79374	0.0434962	0.965429	-4.79894
SDHA	0.00616246	5.39678	0.0434779	0.965443	-4.80943
DST	0.00789432	1.50457	0.0433578	0.965539	-4.72918
AKNA	0.00522768	8.9647	0.0433029	0.965582	-4.75056
ZNF182	0.00694517	3.0764	0.0427165	0.966048	-4.78167
CBX7	0.00666483	6.25496	0.0426849	0.966073	-4.7988
TMTC3	0.00903972	0.818715	0.0426733	0.966082	-4.70693
CHST3	0.0129987	-1.88029	0.0426553	0.966097	-4.64808
FBL	0.00803573	5.52135	0.0424688	0.966245	-4.80847
STARD4	0.0117109	1.95349	0.0424464	0.966263	-4.74468
ANPEP	0.00717499	8.87277	0.0422732	0.9664	-4.75204
CYSLTR2	0.015192	-0.795438	0.0421294	0.966515	-4.66625
CSTB	0.00578295	6.58597	0.0420775	0.966556	-4.79308
AAR2	0.00512751	4.04545	0.042007	0.966612	-4.80342
S100PBP	0.00426474	4.303	0.0416226	0.966917	-4.80699
AMMECR1	0.00549529	2.18058	0.0410603	0.967364	-4.75263
CYB5B	0.00440256	4.37832	0.0408986	0.967492	-4.80783
IFT140	0.00651536	1.38794	0.0408708	0.967514	-4.72527
AMPH	0.0239796	2.4566	0.0405271	0.967787	-4.76215
SNX11	0.00840175	5.93044	0.0403481	0.96793	-4.80378
LEF1	0.00781876	4.72184	0.0402797	0.967984	-4.81041
EIF4G1	0.00525198	6.50523	0.0401868	0.968058	-4.79455
ITIH1	0.0165865	-1.73694	0.0401495	0.968087	-4.65015
RPL13	0.00831544	9.57011	0.0399258	0.968265	-4.7412
NUP50	0.00541123	6.16961	0.0396887	0.968453	-4.80021
AP5Z1	0.0039927	6.08401	0.0395224	0.968586	-4.80155
HNRNPC	0.00418404	8.4884	0.0391158	0.968909	-4.75838
BCAT2	0.00524075	2.84144	0.0390441	0.968966	-4.77472
EEF2K	0.00785535	2.22902	0.0389078	0.969074	-4.75434
AIMP2	0.00514036	1.79449	0.0387541	0.969196	-4.73918
PRKD3	0.00502864	3.9385	0.038664	0.969268	-4.80169
GNE	0.0038804	2.67537	0.0384495	0.969438	-4.76945
SCP2	0.00456123	4.99795	0.0382853	0.969568	-4.81099
LRRC37B	0.00370568	3.32239	0.037845	0.969918	-4.7884
MX2	0.00795603	8.01696	0.0373542	0.970308	-4.76654
C6orf62	0.00712126	7.33651	0.0373384	0.970321	-4.77907
SMPD2	0.00413506	3.36999	0.0372118	0.970421	-4.7896
LIX1L	0.0035045	4.73127	0.0370024	0.970588	-4.8105
TRAPPC13	0.00814444	2.17909	0.0366442	0.970872	-4.75263
TMEM56	0.012764	1.39697	0.0364631	0.971016	-4.72561
ZXDC	0.00583344	4.92079	0.0361963	0.971228	-4.811
PPP3CA	0.00645957	5.64269	0.0354772	0.971799	-4.80739
IFT57	0.00582701	2.4928	0.035428	0.971839	-4.76343
BGN	0.0127155	1.29601	0.0354066	0.971855	-4.72226
CBLL1	0.00390615	3.9873	0.035396	0.971864	-4.80255
USP20	0.00454465	5.7692	0.0350515	0.972138	-4.80595
SNX8	0.00522908	3.35666	0.0349403	0.972226	-4.7893
MARCO	0.0113163	4.11465	0.0347996	0.972338	-4.80458
TJP1	0.00934236	-0.785183	0.0346268	0.972475	-4.66649
PSMC5	0.00343034	5.71492	0.0344825	0.97259	-4.8066
SMIM20	0.00447687	2.0151	0.0344712	0.972599	-4.74691
ACSF3	0.00409705	4.03004	0.0340458	0.972937	-4.80327
THOC5	0.00698891	6.10563	0.0339577	0.973007	-4.80129
SEH1L	0.00378938	2.75636	0.033956	0.973008	-4.7721
APBB1IP	0.00633519	8.66695	0.0334381	0.97342	-4.75548
RPL15	0.00447848	8.20647	0.033435	0.973422	-4.76325
COL14A1	0.0118482	-1.12812	0.0334332	0.973424	-4.66004
ZNF217	0.0068231	5.71952	0.0333809	0.973465	-4.80656
SEMA4D	0.00620185	8.18666	0.0333618	0.97348	-4.7636
ANKRD50	0.00622628	2.39337	0.0330974	0.97369	-4.76008
SYNGR2	0.00385791	7.39336	0.0330371	0.973738	-4.77804
SLC25A26	0.00548856	2.26323	0.0329612	0.973799	-4.75559
PLTP	0.00942759	2.28108	0.0325831	0.974099	-4.75622
ARC	0.0131249	-2.27243	0.0325569	0.97412	-4.64293
ZFP37	0.00915677	-2.20879	0.032542	0.974132	-4.64373
ZNF25	0.00515163	2.00325	0.0324841	0.974178	-4.74652
PTAR1	0.00810173	4.92635	0.032469	0.97419	-4.81105
CLMP	0.0078275	-1.51278	0.0324574	0.974199	-4.65359
BEST1	0.0063762	6.57812	0.0322289	0.974381	-4.79334
CASP2	0.00431932	5.57506	0.0320444	0.974527	-4.8081
RSF1	0.00344336	4.32842	0.0320062	0.974557	-4.80741
MT2A	0.00773172	4.44669	0.0318397	0.97469	-4.80863
PTMA	0.00539157	7.77777	0.031821	0.974705	-4.77091
FBXO22	0.00411085	2.43751	0.0317702	0.974745	-4.76159
JAK1	0.00342116	7.97706	0.0315874	0.97489	-4.76731
RB1	0.00543386	4.63864	0.0314849	0.974972	-4.81009
CTSZ	0.00421339	8.15932	0.031483	0.974973	-4.76409
TPRG1L	0.0047987	6.22169	0.0314279	0.975017	-4.79948
HBG1	0.0171323	3.33802	0.031262	0.975149	-4.78887
FIGNL1	0.0067845	0.190423	0.031183	0.975212	-4.68903
INPP4A	0.00326338	6.22848	0.0310581	0.975311	-4.79938
ADNP	0.003869	5.1013	0.0307915	0.975523	-4.81096
COG5	0.00302309	3.88278	0.0307492	0.975556	-4.80078
LAT2	0.00559408	8.42909	0.0304216	0.975817	-4.75947
SP100	0.00407415	6.89195	0.0302487	0.975954	-4.78757
S100B	0.00830388	1.3341	0.0292462	0.976751	-4.72357
USP24	0.0024466	5.16082	0.0283	0.977503	-4.81082
INO80	0.00222425	4.14045	0.0282288	0.977559	-4.80503
TMEM123	0.00508633	6.3986	0.028169	0.977607	-4.79655
TBC1D22A	0.00242914	5.38376	0.0280818	0.977676	-4.80971
TRPM7	0.00473525	3.44418	0.0277829	0.977914	-4.79152
IL13RA1	0.00784614	6.93449	0.0276917	0.977986	-4.78679
ZNF587B	0.00497023	2.85289	0.0276037	0.978056	-4.77519
RNASE3	0.0111762	3.86268	0.0274534	0.978176	-4.80045
PRRG1	0.00769493	-2.36483	0.0273987	0.978219	-4.64182
HLA-A	0.00377395	11.2347	0.0270744	0.978477	-4.71773
GALNT14	0.00938712	4.16053	0.0269895	0.978544	-4.80532
TRAFD1	0.00348166	6.30882	0.0269356	0.978587	-4.79809
SNAPC4	0.00289129	3.95148	0.0265997	0.978854	-4.80204
ZMPSTE24	0.0071613	5.0741	0.0261589	0.979204	-4.81106
FXR2	0.00241616	4.71993	0.0260955	0.979255	-4.81057
DGKZ	0.00334353	7.57769	0.0260563	0.979286	-4.77465
DNM1	0.00632967	0.206842	0.0260528	0.979289	-4.68949
CXorf21	0.00597096	4.2298	0.025913	0.9794	-4.80627
NEK3	0.00369586	1.57539	0.0255783	0.979666	-4.73173
TRO	0.00633053	-0.709104	0.0254845	0.97974	-4.66806
ZNRF1	0.00539525	2.24997	0.0254229	0.979789	-4.75519
ARID4B	0.00523539	4.72993	0.0251775	0.979984	-4.81062
AQP11	0.00589509	-1.55625	0.0250081	0.980119	-4.65294
MYH3	0.00300283	1.9236	0.0238501	0.981039	-4.7438
PIGH	0.00199284	2.54578	0.0238051	0.981075	-4.76532
HMCES	0.00268835	4.55449	0.02359	0.981246	-4.80961
KLF15	0.00738547	-2.12124	0.0230594	0.981668	-4.64488
SPSB1	0.00389969	0.916023	0.0228792	0.981811	-4.71008
TLR10	0.00787918	3.95637	0.0227206	0.981937	-4.80216
VKORC1	0.00268397	4.99685	0.0224835	0.982126	-4.81116
CD48	0.003643	6.94718	0.0224635	0.982142	-4.7866
ZHX1	0.00372466	2.27395	0.0224	0.982192	-4.75605
CD74	0.00625617	9.94778	0.022341	0.982239	-4.7357
ZNF131	0.00332017	3.38455	0.0222167	0.982338	-4.79011
PLA2G4A	0.0046373	2.56448	0.0221454	0.982395	-4.76595
SSNA1	0.00266752	5.14891	0.0221439	0.982396	-4.81092
NACA	0.00224079	8.55542	0.0217624	0.982699	-4.75741
RGL2	0.00345687	7.68623	0.0216473	0.98279	-4.77267
ADAT2	0.00372	2.02317	0.0215792	0.982845	-4.74729
REEP5	0.00329687	6.15589	0.0214692	0.982932	-4.80062
ZNF625	0.00710627	-2.56373	0.0211532	0.983183	-4.63953
MPZL3	0.0034673	6.19325	0.0206763	0.983562	-4.80004
RPS18	0.0046843	8.18237	0.0206728	0.983565	-4.76377
FHOD3	0.00502653	-1.08933	0.0205758	0.983642	-4.66078
MFSD1	0.00461555	6.57258	0.0202816	0.983876	-4.79355
ERV3-1	0.00422163	3.75708	0.0202657	0.983889	-4.79847
DOK6	0.00569828	-0.949052	0.0201699	0.983965	-4.66337
MYPOP	0.00214081	3.03139	0.0199443	0.984144	-4.7806
FAM20A	0.00841391	3.48394	0.0198674	0.984205	-4.79254
TCF25	0.00226646	6.95711	0.0198192	0.984244	-4.78643
MAMSTR	0.00586147	-1.73845	0.0194058	0.984572	-4.65019
CDC14A	0.00376034	2.43497	0.0193821	0.984591	-4.7616
SHARPIN	0.00321446	6.03432	0.0193775	0.984595	-4.8025
CNKSR3	0.00735266	-2.43561	0.0192979	0.984658	-4.641
ANKIB1	0.00338682	3.33709	0.019203	0.984733	-4.78894
NELFB	0.00157611	5.55753	0.0188315	0.985029	-4.80839
ELMOD2	0.00562594	3.40722	0.0187634	0.985083	-4.79069
RPL7A	0.00286797	9.0866	0.0184573	0.985326	-4.74883
SOWAHC	0.00556736	-0.51588	0.0183018	0.98545	-4.67213
ZFP28	0.00377043	0.260326	0.0180518	0.985648	-4.69095
POLD4	0.00236211	6.52572	0.0179996	0.98569	-4.7944
C1orf50	0.00189486	2.25507	0.0179139	0.985758	-4.75542
ATP6V1E1	0.0023307	6.80468	0.0178813	0.985784	-4.7893
COPS5	0.00321165	4.47245	0.0176956	0.985932	-4.80898
SORD	0.0023969	2.61655	0.0176853	0.98594	-4.76769
CCNDBP1	0.00399755	7.53829	0.0176115	0.985999	-4.77544
TTK	0.00783092	-0.723347	0.0175037	0.986084	-4.66779
SLC8A3	0.00681353	-1.99673	0.0174384	0.986136	-4.64655
TMUB1	0.00260379	5.03681	0.0172312	0.986301	-4.81117
AKT1	0.00191337	6.19199	0.0171754	0.986345	-4.80008
MDN1	0.00228982	3.62791	0.0169997	0.986485	-4.7958
PWP2	0.00229544	3.97534	0.0167806	0.986659	-4.80252
DNAJB12	0.0022604	5.85899	0.0164123	0.986952	-4.80498
HIST1H2BF	0.00671634	-0.370622	0.016341	0.987008	-4.67534
LRRN2	0.00388071	3.29888	0.0162772	0.987059	-4.78798
TRAF3IP1	0.00247395	0.706493	0.0157892	0.987447	-4.70368
NPIPA1	0.00374915	1.20266	0.0157805	0.987454	-4.71929
PIP5K1B	0.0026138	2.49853	0.0157658	0.987466	-4.76377
ATP6V1B2	0.00311919	8.86024	0.0155584	0.987631	-4.75246
HIP1R	0.00377	4.42523	0.0153913	0.987763	-4.80856
TMEM168	0.00300594	3.30582	0.0143898	0.98856	-4.78817
MFSD12	0.00216913	4.67002	0.0141607	0.988742	-4.81041
2002-08-01	0.00270359	5.14731	0.0138537	0.988986	-4.81097
BRF1	0.00222263	4.27861	0.0138255	0.989008	-4.80697
TMED6	0.00413687	-1.56698	0.0136082	0.989181	-4.65279
CNN1	0.00411715	0.241993	0.0135251	0.989247	-4.69047
MYLIP	0.0024465	5.79562	0.0133638	0.989375	-4.80581
GGH	0.00304539	2.32088	0.0131762	0.989524	-4.75772
HELZ	0.00154733	5.14564	0.0130469	0.989627	-4.81098
STRN4	0.00164318	6.94885	0.0130162	0.989652	-4.78662
TTC25	0.00480558	-0.797138	0.0129178	0.98973	-4.66632
LYPLAL1	0.00238318	2.47401	0.0128602	0.989776	-4.76296
BECN1	0.00157598	5.23421	0.0128556	0.989779	-4.81066
CLPP	0.00148263	4.57807	0.0126426	0.989949	-4.80984
PDIK1L	0.00262951	1.00067	0.0115798	0.990794	-4.71279
SERF2	0.00199714	7.80227	0.0115609	0.990809	-4.77059
SUV39H1	0.00152571	2.35114	0.0115514	0.990816	-4.75877
GNG10	0.00375804	5.72568	0.0112006	0.991095	-4.80666
ADCK1	0.0019432	2.22037	0.0110008	0.991254	-4.75423
C7orf61	0.00252933	0.167325	0.0107794	0.99143	-4.68849
PRR14L	0.00162552	5.42538	0.0105665	0.991599	-4.80954
STS	0.00277939	3.14953	0.0105198	0.991636	-4.784
CD274	0.00339694	3.21369	0.0103573	0.991765	-4.78575
ERN1	0.00187162	6.22034	0.0101125	0.99196	-4.79966
ILVBL	0.00150787	3.31317	0.0100689	0.991995	-4.78837
ENTPD1	0.00232971	7.35953	0.00993761	0.992099	-4.77884
ARRDC3	0.00227674	6.05933	0.00973586	0.99226	-4.80218
PCBD1	0.00173531	2.30898	0.00941167	0.992517	-4.75732
PPCDC	0.0017057	4.5788	0.00938361	0.99254	-4.80986
ANAPC16	0.000940726	6.10669	0.0093456	0.99257	-4.80146
UQCRH	0.00127886	4.72235	0.00916889	0.99271	-4.81069
TMEM37	0.00345246	-1.76036	0.00900546	0.99284	-4.64989
CNBP	0.000960346	7.88539	0.00898878	0.992853	-4.76909
REPIN1	0.000865213	5.47646	0.00883992	0.992972	-4.80915
EPS15	0.00109761	5.88409	0.00854147	0.993209	-4.80468
DBP	0.00151732	2.75464	0.00853872	0.993211	-4.77221
CREG2	0.00258479	-1.71325	0.00817532	0.9935	-4.65058
CRISP2	0.00351006	-0.483842	0.00774725	0.993841	-4.67285
TANK	0.00141833	5.32625	0.0076271	0.993936	-4.81021
ARRDC5	0.000997464	1.16123	0.00745354	0.994074	-4.71797
FBXO45	0.00126871	1.96579	0.00743689	0.994087	-4.74534
SCUBE3	0.00155037	-1.19062	0.00739179	0.994123	-4.659
TRAPPC3	0.000966116	5.36625	0.00723982	0.994244	-4.80996
CCDC61	0.000911549	2.70904	0.00721534	0.994263	-4.77075
SCNN1A	0.00149462	0.842986	0.0071775	0.994293	-4.70785
APOBEC3G	0.0010566	4.82707	0.00658448	0.994765	-4.81106
PMF1	0.000952674	5.44423	0.00642569	0.994891	-4.80942
BAZ1A	0.00166701	7.01162	0.0063766	0.99493	-4.78545
TTC24	0.00200224	-0.487672	0.00631557	0.994979	-4.67277
MICB	0.000835668	4.16997	0.0062634	0.99502	-4.80557
NDUFS2	0.000675033	6.18843	0.00623357	0.995044	-4.80018
SEC31B	0.000866217	4.53268	0.00617226	0.995093	-4.80954
PGM2	0.0017246	5.56385	0.00602622	0.995209	-4.80838
NANOS1	0.000869875	0.278937	0.00574299	0.995434	-4.69148
PPIF	0.00115129	5.61426	0.00565198	0.995506	-4.80789
NKTR	0.000874523	5.64751	0.00555734	0.995582	-4.80755
ME2	0.00073653	5.59245	0.00540125	0.995706	-4.80811
TROAP	0.0024726	0.81772	0.00538601	0.995718	-4.70708
SMIM8	0.000965703	0.359066	0.00529684	0.995789	-4.69367
CYP2R1	0.000670659	2.59585	0.00518301	0.995879	-4.76705
NSUN7	0.00186887	4.64221	0.00479767	0.996186	-4.81028
SPTLC1	0.000800435	4.48051	0.00458632	0.996354	-4.80911
TTC38	0.000844008	5.33281	0.00457229	0.996365	-4.81018
B4GALT7	0.000554574	3.54636	0.00424802	0.996623	-4.79404
PRSS21	0.00139432	-0.364963	0.00405137	0.996779	-4.67549
RPL12	0.000679615	8.26148	0.00389723	0.996901	-4.76246
PHF19	0.000459451	5.08165	0.0037101	0.99705	-4.81116
STX8	0.00045393	3.37147	0.00351558	0.997205	-4.78986
LCMT1	0.00032411	3.53622	0.00344967	0.997257	-4.79381
BCL2A1	0.000918755	6.00342	0.00311275	0.997525	-4.80302
NFE4	0.00110713	3.19456	0.00305859	0.997568	-4.78525
HNRNPH3	0.000297639	6.08152	0.00297245	0.997637	-4.80186
RAB6A	0.000331605	5.84975	0.00280614	0.997769	-4.80515
PTCD1	0.000225472	3.4067	0.0024943	0.998017	-4.79074
ZNF268	0.000427929	1.39355	0.0024851	0.998024	-4.72565
TK1	0.000798715	2.62144	0.00248196	0.998027	-4.7679
MMP17	0.000432512	2.76416	0.00244362	0.998057	-4.77252
MYO1F	0.000367202	10.592	0.0021317	0.998305	-4.72651
ZEB2	0.000344467	6.6796	0.00205109	0.998369	-4.79167
PPP1R12A	0.000509465	6.10606	0.00199923	0.99841	-4.80148
CUL4B	0.000373461	5.93498	0.00189916	0.99849	-4.80399
ATP2B4	0.000283429	6.80832	0.00180762	0.998563	-4.78929
SFXN2	0.000263129	1.44709	0.00178606	0.99858	-4.72745
GSDMD	0.000268272	6.76123	0.00175372	0.998606	-4.79016
MAGI2	0.000364257	-2.07344	0.00165345	0.998685	-4.64554
ATP6V1C1	0.000467623	6.33336	0.00157808	0.998745	-4.7978
MLYCD	0.000163036	2.71659	0.00139805	0.998888	-4.771
AP2B1	0.000114787	7.23224	0.00135571	0.998922	-4.78126
NFKB1	0.000128822	6.25491	0.00102119	0.999188	-4.79911
FAM208A	0.000168648	4.7139	0.00100202	0.999203	-4.81066
RPLP2	0.000199365	8.87878	0.000959153	0.999237	-4.75219
RFWD3	7.48978e-05	3.76122	0.000811465	0.999355	-4.79862
EIF4EBP1	0.000135099	3.86007	0.000749824	0.999404	-4.80053
ABCC2	0.000102347	2.45231	0.000360074	0.999714	-4.76224
SERPINB10	0.000171435	1.56016	0.000322691	0.999743	-4.73129
LPL	7.97351e-05	0.921691	0.000277892	0.999779	-4.71031
ZNF594	6.28231e-05	-0.186014	0.00026857	0.999786	-4.67965
AXIN1	-8.27428e-06	5.8495	-9.45024e-05	0.999925	-4.80515
EFNA5	-0.000173998	-2.0915	-0.000564296	0.999551	-4.6453
CFLAR	-0.000132911	9.26108	-0.00058573	0.999534	-4.74615
MARK3	-8.17103e-05	6.57302	-0.000629807	0.999499	-4.79361
MLX	-9.34469e-05	6.16796	-0.000646119	0.999486	-4.80051
ZNF706	-7.51805e-05	4.39663	-0.000923014	0.999266	-4.80831
KIN	-0.000184535	3.41085	-0.000988216	0.999214	-4.79084
DOLK	-0.000255123	1.45757	-0.00110187	0.999124	-4.72781
DNAJB2	-0.000236184	6.22307	-0.00126778	0.998992	-4.79963
SPAG16	-0.000301935	-1.18153	-0.00127027	0.99899	-4.65917
PUM2	-0.000223939	6.1112	-0.00167652	0.998667	-4.8014
FYTTD1	-0.000320097	4.176	-0.00209251	0.998336	-4.80566
PRKAR1A	-0.000453069	7.35529	-0.00218216	0.998265	-4.77893
WDR4	-0.000347686	1.50267	-0.00241562	0.998079	-4.72934
FOXO4	-0.000480353	6.32034	-0.00266291	0.997883	-4.79802
RPL19	-0.000484924	9.09386	-0.00277938	0.99779	-4.74876
ACOX1	-0.000691484	7.00116	-0.00285989	0.997726	-4.78566
SULT1A1	-0.000691836	5.8186	-0.00288529	0.997706	-4.80555
ZFX	-0.000543729	4.19617	-0.00334268	0.997342	-4.80593
ZNF441	-0.0010968	0.684422	-0.00363252	0.997112	-4.70304
ST3GAL6	-0.00116768	3.305	-0.00383306	0.996952	-4.78818
MROH7	-0.00131638	-1.15431	-0.00394737	0.996862	-4.65964
CDT1	-0.00181625	1.4296	-0.00405268	0.996778	-4.72686
POLD1	-0.000682403	3.98424	-0.00406008	0.996772	-4.80272
AP1B1	-0.000515888	6.27525	-0.00410706	0.996735	-4.79877
ORAOV1	-0.000467532	3.22074	-0.00435548	0.996537	-4.78595
ZNF672	-0.000428325	5.56928	-0.00450664	0.996417	-4.80833
CYSLTR1	-0.000927978	2.64033	-0.00471	0.996255	-4.76852
DNASE1	-0.000732694	4.68078	-0.00509122	0.995952	-4.8105
XAB2	-0.0006268	5.75946	-0.00521878	0.995851	-4.80627
AZGP1	-0.00208913	-1.77317	-0.00539707	0.995709	-4.6497
PHLDB1	-0.00131472	0.0889757	-0.00574053	0.995436	-4.68646
CSNK1E	-0.00112834	4.54383	-0.00600353	0.995227	-4.80962
DBNDD1	-0.00166139	0.326491	-0.00616456	0.995099	-4.69278
RPL13A	-0.00110075	9.79956	-0.00621582	0.995058	-4.73795
SH3TC1	-0.00106922	5.6436	-0.00629458	0.994995	-4.80759
PANX2	-0.00193727	4.85571	-0.00650484	0.994828	-4.81113
DNAH1	-0.000866245	5.37415	-0.00694123	0.994481	-4.80991
SPIN3	-0.00188765	-1.18069	-0.00696011	0.994466	-4.65918
ARHGAP17	-0.000810183	4.03808	-0.00732005	0.99418	-4.8036
CCDC71	-0.00101584	3.73348	-0.00738864	0.994126	-4.79806
ST5	-0.0020533	-0.55657	-0.00739195	0.994123	-4.67128
SGSM3	-0.000887235	5.7399	-0.00742453	0.994097	-4.8065
PBX4	-0.00142493	1.66298	-0.00757065	0.993981	-4.73481
COL4A1	-0.00182333	0.653672	-0.00765482	0.993914	-4.70212
ARHGAP31	-0.00135105	2.81966	-0.00780625	0.993794	-4.77426
RB1CC1	-0.0019359	4.84297	-0.00781015	0.993791	-4.81109
PPP2R5A	-0.00144293	6.7479	-0.00782082	0.993782	-4.7904
HS1BP3	-0.00122004	5.39171	-0.00820279	0.993478	-4.80979
ZNF718	-0.00168997	0.206341	-0.00821284	0.99347	-4.68953
SKA2	-0.00138097	2.0903	-0.00830066	0.993401	-4.7497
CCDC112	-0.00198699	1.33993	-0.00833006	0.993377	-4.72385
DYRK1A	-0.00115781	5.57476	-0.00861019	0.993154	-4.80827
MTM1	-0.00172573	3.33584	-0.00884972	0.992964	-4.78896
ZCWPW1	-0.00119801	2.45576	-0.00891655	0.992911	-4.76235
ISG15	-0.00320828	3.85068	-0.0089521	0.992883	-4.80034
KLHL21	-0.00182395	7.09224	-0.0091347	0.992737	-4.78391
CACNB2	-0.00182252	-1.27418	-0.00953598	0.992418	-4.65756
NFYC	-0.00141221	6.39425	-0.00962992	0.992344	-4.79675
SLC12A9	-0.00225635	8.50628	-0.00972662	0.992267	-4.75829
DDX51	-0.00187181	3.65138	-0.0100137	0.992039	-4.79634
PDF	-0.00218785	-1.59326	-0.0100937	0.991975	-4.65239
KIF18B	-0.00492503	0.15705	-0.0102053	0.991886	-4.68822
ARL6IP1	-0.0013049	6.28081	-0.0102358	0.991862	-4.79866
KIAA1024	-0.00337078	-1.83267	-0.0106751	0.991513	-4.64884
CTDNEP1	-0.00121924	7.24214	-0.0107242	0.991474	-4.78106
AP3D1	-0.000921838	6.32426	-0.0107902	0.991421	-4.79793
MLXIPL	-0.0037996	-1.08592	-0.0108422	0.99138	-4.66086
BFAR	-0.000836047	4.57853	-0.0108511	0.991373	-4.80985
NCAPG2	-0.00296617	2.12419	-0.0108684	0.991359	-4.75088
PP2D1	-0.00376564	-2.18358	-0.010978	0.991272	-4.6441
CCDC28A	-0.00182038	5.14768	-0.011192	0.991102	-4.81099
PSMA5	-0.00121746	5.22175	-0.0112728	0.991038	-4.81072
RASGRP2	-0.00135633	8.37309	-0.011484	0.99087	-4.76053
SLC25A46	-0.00227584	3.76486	-0.0115225	0.990839	-4.79867
FBXL5	-0.00212972	8.62961	-0.0116124	0.990768	-4.75623
TSPO2	-0.00556538	0.642883	-0.0116602	0.99073	-4.70179
IGFBP6	-0.0040289	-0.714782	-0.0116842	0.990711	-4.66798
HACE1	-0.00283478	0.787913	-0.0117978	0.99062	-4.70615
VPREB3	-0.00341394	1.30579	-0.0118156	0.990606	-4.72271
MAK	-0.00560547	3.34236	-0.0118808	0.990554	-4.78911
SRSF4	-0.00111013	6.53613	-0.0119456	0.990503	-4.79425
SPRY4	-0.00393469	-2.1714	-0.0119668	0.990486	-4.64425
SLC7A11	-0.00297152	0.2488	-0.0120388	0.990429	-4.69066
HELB	-0.00217966	1.27831	-0.012294	0.990226	-4.7218
CRLF1	-0.0024576	-1.39966	-0.0124353	0.990113	-4.65546
VSIG10L	-0.00239878	0.73176	-0.0128753	0.989764	-4.70445
PSTPIP1	-0.00175716	7.7705	-0.0130128	0.989654	-4.77116
VCPKMT	-0.00328521	3.72615	-0.0130699	0.989609	-4.79789
DYNC1I2	-0.00187447	4.53285	-0.0132214	0.989489	-4.80951
EPB41L4A	-0.00508161	-1.78943	-0.0132427	0.989472	-4.64946
NXT1	-0.00309172	2.59001	-0.0134031	0.989344	-4.76684
SMIM4	-0.00240152	0.587063	-0.0134488	0.989308	-4.70015
MAP4K2	-0.00228896	5.85457	-0.0135922	0.989194	-4.80505
ANKRD17	-0.00143582	5.07533	-0.0143458	0.988595	-4.81114
ACTR3C	-0.00234088	-0.852873	-0.0144706	0.988495	-4.66523
C11orf96	-0.00451244	-0.782522	-0.0145235	0.988453	-4.66661
RPLP1	-0.00298494	9.14585	-0.0146992	0.988314	-4.74792
UFM1	-0.00239621	3.6078	-0.0148904	0.988162	-4.79537
CLCN3	-0.00251834	3.98212	-0.014898	0.988156	-4.80265
CHTF8	-0.00191327	3.74402	-0.0149274	0.988132	-4.79824
C9orf64	-0.00330401	2.18878	-0.0149619	0.988105	-4.75312
MOCS1	-0.00364274	-0.363103	-0.0151101	0.987987	-4.67552
GABARAPL2	-0.00252705	7.26816	-0.0151737	0.987936	-4.78055
FAM160B1	-0.00385094	5.07585	-0.0152643	0.987864	-4.81113
ASH1L	-0.00190168	4.80986	-0.0153641	0.987785	-4.81097
GLRX	-0.0039756	6.10727	-0.0153713	0.987779	-4.80142
MRPL41	-0.00283763	3.84679	-0.0153789	0.987773	-4.80024
DHX33	-0.00194341	2.43885	-0.0153837	0.987769	-4.76175
PVR	-0.00218675	2.88972	-0.0156708	0.987541	-4.7764
PANK1	-0.00495757	-2.48365	-0.0157839	0.987451	-4.64045
APBA1	-0.00433561	-1.98697	-0.0159356	0.987331	-4.64669
CCDC117	-0.0025356	3.57836	-0.0160834	0.987213	-4.79472
HOMER1	-0.00512668	-2.09711	-0.0161332	0.987174	-4.64521
ZNF835	-0.00402054	-1.46033	-0.0162621	0.987071	-4.65447
HIGD2A	-0.00221125	4.97623	-0.0162784	0.987058	-4.8112
NET1	-0.00299951	1.8812	-0.0164535	0.986919	-4.74236
HDHD3	-0.00207525	3.22875	-0.0170608	0.986436	-4.78613
IGFBP5	-0.00501686	1.85955	-0.0171367	0.986376	-4.7416
KCTD9	-0.00259036	3.38757	-0.0171581	0.986359	-4.79022
OCIAD1	-0.00193589	5.27398	-0.0172664	0.986273	-4.81045
ZNF548	-0.00320445	2.34673	-0.017465	0.986115	-4.75859
SOCS1	-0.00390461	2.36166	-0.0176159	0.985995	-4.75911
TIPRL	-0.00222839	3.73913	-0.0176585	0.985961	-4.79813
FCHSD1	-0.00205629	5.87577	-0.0178566	0.985804	-4.80475
PXMP2	-0.00355308	1.03885	-0.0178899	0.985777	-4.71398
FAM153A	-0.00407204	0.97803	-0.0181727	0.985552	-4.71205
PFDN1	-0.00192217	4.00969	-0.0184144	0.98536	-4.80308
WNK1	-0.00247787	6.91504	-0.0186234	0.985194	-4.78723
FAM32A	-0.00325096	5.95247	-0.0186826	0.985147	-4.80369
TBXAS1	-0.00428537	8.03686	-0.0187345	0.985106	-4.76634
IRAK1BP1	-0.0048479	-1.16036	-0.0187849	0.985066	-4.65952
ANKRD55	-0.00505999	2.89859	-0.0191474	0.984778	-4.77665
LGALS4	-0.00432523	-0.549532	-0.0191663	0.984763	-4.67141
KCTD6	-0.00253342	1.68534	-0.0193204	0.98464	-4.73554
NUDT16L1	-0.00213953	4.63852	-0.0195825	0.984432	-4.8102
ZNF420	-0.00301035	0.568848	-0.0195959	0.984421	-4.6996
MELK	-0.00828933	-0.712319	-0.0196435	0.984383	-4.66801
PMPCA	-0.00221655	4.35218	-0.019685	0.98435	-4.80778
TBC1D22B	-0.00331816	3.87972	-0.0201818	0.983955	-4.80082
HLA-DRA	-0.00524239	8.41877	-0.0202153	0.983929	-4.75972
CSGALNACT1	-0.00597519	5.20724	-0.0202516	0.9839	-4.81073
UEVLD	-0.00352869	3.23935	-0.0205193	0.983687	-4.78639
LAMC3	-0.00540538	-0.535409	-0.0205215	0.983685	-4.6717
SACS	-0.00379423	1.33657	-0.0205358	0.983674	-4.7237
COX19	-0.00206111	3.4027	-0.0209522	0.983343	-4.79057
TRIM69	-0.00306083	5.24939	-0.0213036	0.983064	-4.81054
TSHZ1	-0.00355201	2.7017	-0.0213724	0.983009	-4.77045
NRBF2	-0.00665229	6.08277	-0.0217777	0.982687	-4.80176
MKI67	-0.00844452	2.78935	-0.0221146	0.982419	-4.77324
MRPL10	-0.00261239	4.6467	-0.0225247	0.982093	-4.81022
ACAT2	-0.003051	2.84987	-0.0225612	0.982064	-4.77513
TIMP3	-0.00611842	1.90604	-0.0226771	0.981972	-4.74319
RPS5	-0.00463179	8.15819	-0.0229085	0.981788	-4.76418
TNFAIP6	-0.00918801	5.30062	-0.0230684	0.981661	-4.81027
SLX4	-0.00194633	3.59938	-0.0231418	0.981603	-4.79514
NUDT16	-0.00910155	6.4295	-0.0233355	0.981449	-4.79606
CDC25A	-0.00913554	-0.496742	-0.0233911	0.981404	-4.67253
GPR137	-0.00322045	4.38477	-0.0234945	0.981322	-4.8081
SLC31A2	-0.00861652	2.55346	-0.0235111	0.981309	-4.76557
CPQ	-0.004063	6.5492	-0.0235943	0.981243	-4.79394
ANKHD1	-0.00231714	6.88362	-0.0236605	0.98119	-4.78779
P2RY1	-0.00964784	-1.56066	-0.0236686	0.981184	-4.65287
STAB2	-0.0100251	-1.82175	-0.0237104	0.981151	-4.64898
UBQLN1	-0.0023522	6.0259	-0.0239677	0.980946	-4.80259
TBC1D9B	-0.00267586	5.98996	-0.0242137	0.980751	-4.80311
CCDC149	-0.00412107	2.81952	-0.0243068	0.980677	-4.77417
TBC1D24	-0.00417694	2.32455	-0.0243523	0.98064	-4.75779
FRAT1	-0.00927363	6.719	-0.0243602	0.980634	-4.79085
SPDYE1	-0.00486713	-1.43472	-0.0244289	0.980579	-4.65487
ROCK2	-0.00361724	3.48237	-0.0246649	0.980392	-4.79246
HRH2	-0.00775004	6.33563	-0.0246823	0.980378	-4.79766
STMN3	-0.00379726	4.44331	-0.0247758	0.980304	-4.80867
HMOX2	-0.00312883	5.1509	-0.0248698	0.980229	-4.81089
RAB11FIP5	-0.0059705	2.18245	-0.0250139	0.980115	-4.75284
FAM222A	-0.00775808	-1.69342	-0.0250252	0.980105	-4.65085
TRAPPC9	-0.0037655	4.65559	-0.0251978	0.979968	-4.81025
ADAMTS13	-0.00576675	-0.0970311	-0.0254744	0.979748	-4.68174
CRISPLD2	-0.00820938	6.99632	-0.0256947	0.979573	-4.78564
CUL3	-0.00620715	5.90836	-0.0260037	0.979328	-4.80425
TREML4	-0.0124994	1.68968	-0.0262998	0.979092	-4.73565
METTL21A	-0.00344305	2.54832	-0.0263319	0.979067	-4.76538
RSU1	-0.00283015	5.88833	-0.0264119	0.979003	-4.80452
CDK1	-0.0115586	0.342024	-0.0264183	0.978998	-4.69314
JMJD1C	-0.00586796	5.65507	-0.0267338	0.978747	-4.80735
TECTA	-0.00695135	-1.30354	-0.0270166	0.978523	-4.65702
GPSM2	-0.00519823	2.0121	-0.0273728	0.97824	-4.74687
NARFL	-0.00322958	3.93554	-0.0274786	0.978156	-4.80176
FBXW9	-0.00450788	0.648031	-0.0275022	0.978137	-4.70188
LGALSL	-0.00897026	4.30881	-0.0275465	0.978102	-4.80723
NAA30	-0.00415684	2.29277	-0.0276677	0.978005	-4.75666
DDX19A	-0.00364279	3.42738	-0.0276949	0.977984	-4.79112
FAM149B1	-0.00313997	3.0992	-0.0277531	0.977937	-4.78249
UBA3	-0.00643498	5.2407	-0.0280332	0.977715	-4.81052
ABCD3	-0.00602534	3.03356	-0.0280753	0.977681	-4.7806
RGS14	-0.0050581	7.80117	-0.0280904	0.977669	-4.77051
ABL1	-0.00440632	3.93851	-0.0281512	0.977621	-4.80181
PDE12	-0.00339993	3.07651	-0.0283252	0.977483	-4.78184
KBTBD2	-0.00437845	5.48884	-0.028408	0.977417	-4.80892
RPS20	-0.00563112	7.73029	-0.0285976	0.977266	-4.7718
ZNF16	-0.00368691	0.927644	-0.0286765	0.977204	-4.71041
RTN4IP1	-0.00402497	0.99737	-0.0288081	0.977099	-4.71261
PTGIS	-0.0115202	-1.40635	-0.0289015	0.977025	-4.65531
UBE2E1	-0.00341406	4.29067	-0.0290116	0.976937	-4.807
LRRC8A	-0.00430381	4.39945	-0.0290308	0.976922	-4.80819
SMPDL3B	-0.0068989	0.149355	-0.0291525	0.976825	-4.68796
ZNF529	-0.00330901	2.35509	-0.0292663	0.976735	-4.7588
MTCP1	-0.00318194	0.629916	-0.0293319	0.976683	-4.70134
ELMOD3	-0.00391172	4.75907	-0.0293812	0.976644	-4.81069
ARID4A	-0.00620318	4.67717	-0.0294339	0.976602	-4.81033
ABCB10	-0.00647782	2.79637	-0.0294649	0.976577	-4.77341
CFP	-0.00620178	8.24769	-0.029848	0.976273	-4.76257
EID2B	-0.00520239	-0.451375	-0.0300259	0.976131	-4.6735
HUS1	-0.00334081	3.00455	-0.0302854	0.975925	-4.77973
SGTB	-0.00625494	4.76207	-0.0305586	0.975708	-4.81069
ZBTB20	-0.0072226	-0.790084	-0.0310266	0.975336	-4.66641
GSTM2	-0.00917848	3.33241	-0.0310949	0.975282	-4.78873
BCL2L12	-0.00387245	2.77562	-0.0311988	0.975199	-4.77274
UNC119B	-0.00527927	3.79421	-0.0313321	0.975093	-4.7991
CDIPT	-0.00445074	6.52797	-0.0313906	0.975047	-4.79425
ZNF350	-0.00643467	3.26475	-0.0315372	0.97493	-4.78697
FEM1B	-0.00597532	4.11	-0.0316456	0.974844	-4.80454
PRMT1	-0.00556688	4.88811	-0.0316758	0.97482	-4.81101
ZNF429	-0.0101963	2.73153	-0.0321272	0.974461	-4.77133
LRRFIP1	-0.00498136	7.22245	-0.0323112	0.974315	-4.78129
CPSF3	-0.00385295	4.06208	-0.0324682	0.97419	-4.8038
EIF4E	-0.00392895	3.1232	-0.0325039	0.974162	-4.78312
RNF146	-0.00928105	5.43744	-0.0328119	0.973917	-4.80928
TRIM26	-0.00337695	5.43165	-0.0331007	0.973688	-4.80932
TCAIM	-0.00804926	3.98865	-0.0338486	0.973093	-4.8026
CCR9	-0.0114745	-0.681992	-0.0339681	0.972999	-4.66858
GPER1	-0.0139351	2.33503	-0.0340252	0.972953	-4.75807
ROBO4	-0.0117193	-1.74309	-0.0343791	0.972672	-4.65008
ZCCHC18	-0.00813038	0.00932596	-0.0344551	0.972612	-4.68434
FAM120B	-0.00444079	4.79238	-0.0345677	0.972522	-4.81075
SLC35A4	-0.00322723	6.09328	-0.0345826	0.97251	-4.80147
CSTA	-0.00861121	5.35174	-0.0346975	0.972419	-4.80985
SAV1	-0.0050112	1.84993	-0.0352092	0.972012	-4.74114
LIPF	-0.0317071	-2.72915	-0.0352153	0.972008	-4.63772
CAMSAP3	-0.00855146	-0.440859	-0.0353783	0.971878	-4.6737
PDCD6	-0.00669927	5.27064	-0.0358824	0.971477	-4.81029
SAC3D1	-0.00688422	1.39116	-0.0359677	0.97141	-4.72542
RAPGEF6	-0.00555462	4.60816	-0.0365128	0.970977	-4.80984
ERI3	-0.00479357	3.36298	-0.0366535	0.970865	-4.78943
NLRX1	-0.00967231	5.25331	-0.0369928	0.970595	-4.81036
NRBP2	-0.00548344	3.248	-0.0372493	0.970391	-4.78646
DARS	-0.00543807	4.05008	-0.0373443	0.970316	-4.80356
PPP6R1	-0.00389413	7.54794	-0.0376704	0.970057	-4.77509
TAF5L	-0.0049209	2.61396	-0.0378288	0.969931	-4.76744
CCDC28B	-0.00706294	1.7045	-0.0378311	0.969929	-4.73607
CEP85	-0.0056624	2.87459	-0.0378536	0.969911	-4.77576
CCDC93	-0.00466058	5.40893	-0.0378678	0.9699	-4.80943
MBD3	-0.00530362	5.45229	-0.037902	0.969873	-4.80911
MEOX1	-0.00931706	-0.926943	-0.0379978	0.969797	-4.66372
PANK3	-0.00667139	3.80924	-0.038104	0.969712	-4.79931
RIMBP3	-0.0139676	-2.29278	-0.0383315	0.969532	-4.64266
HERC2	-0.00522763	3.72422	-0.0384952	0.969402	-4.79763
UGP2	-0.00578271	6.43325	-0.0384969	0.9694	-4.79584
XXYLT1	-0.00497682	2.77001	-0.0387074	0.969233	-4.77248
CSK	-0.00554882	8.32941	-0.0388755	0.969099	-4.76108
LZTFL1	-0.00508964	1.7714	-0.038885	0.969092	-4.73838
AIFM1	-0.00393015	3.72492	-0.0389455	0.969044	-4.79764
SMKR1	-0.0123377	-2.08365	-0.0389827	0.969014	-4.64533
PUM1	-0.00472419	4.47419	-0.0394268	0.968661	-4.80878
SPDYA	-0.0100543	-1.47012	-0.0394444	0.968647	-4.65424
KEL	-0.0128562	2.69686	-0.0395567	0.968558	-4.77013
C2CD5	-0.00875986	4.06127	-0.0401195	0.968111	-4.80369
COX7B	-0.00912995	3.33088	-0.0403183	0.967953	-4.78858
R3HCC1L	-0.00413816	4.36917	-0.0404295	0.967865	-4.80774
MAN1B1	-0.00436395	5.7024	-0.0407841	0.967583	-4.80666
DNPH1	-0.0081665	2.09386	-0.0408636	0.96752	-4.74961
TSPEAR	-0.0188539	-2.30189	-0.0410074	0.967406	-4.64254
BEND4	-0.012396	-0.926767	-0.0413997	0.967094	-4.66371
SMARCB1	-0.00601157	4.66454	-0.0415028	0.967012	-4.81011
ITGB1BP1	-0.00431275	4.18414	-0.0417414	0.966823	-4.80547
RASD1	-0.0137978	-0.471864	-0.0420627	0.966568	-4.67298
KIAA1143	-0.00588023	3.61457	-0.042381	0.966315	-4.79526
AKAP3	-0.0104699	-1.86077	-0.0424966	0.966223	-4.64836
PBXIP1	-0.00747007	7.71658	-0.0427086	0.966054	-4.7719
UBR7	-0.00399639	3.96698	-0.042869	0.965927	-4.80211
IGF2R	-0.00737759	8.35759	-0.0431333	0.965717	-4.76055
MTG2	-0.00529985	5.10286	-0.0438944	0.965113	-4.81078
ITGA9	-0.012572	0.590511	-0.0439036	0.965105	-4.70008
TFPT	-0.0054968	3.20914	-0.0439298	0.965084	-4.78534
PIK3C2B	-0.00993641	2.71516	-0.0439579	0.965062	-4.77067
SKAP2	-0.00991559	7.21762	-0.0439646	0.965057	-4.78124
DHRS11	-0.0111824	0.0359375	-0.0440623	0.964979	-4.68495
POLK	-0.00993447	2.89118	-0.0440632	0.964978	-4.77619
LMNB1	-0.00905614	6.68536	-0.0442253	0.96485	-4.79124
NPTX1	-0.0153852	-2.2806	-0.044406	0.964706	-4.64279
HLA-E	-0.00656735	12.1005	-0.0444529	0.964669	-4.70684
ANKRD24	-0.0109655	-0.429014	-0.0444538	0.964668	-4.67391
GALNT18	-0.0141552	-2.46462	-0.0444726	0.964653	-4.64059
ZNF500	-0.00536467	2.88904	-0.0449093	0.964307	-4.77611
B3GALT6	-0.00690966	3.12923	-0.0453796	0.963933	-4.78313
LY6G5C	-0.0104341	2.2106	-0.0453959	0.96392	-4.75363
FPR2	-0.0122953	7.81438	-0.0454413	0.963884	-4.77008
MCM8	-0.00876097	1.65884	-0.045639	0.963727	-4.73442
KRBA2	-0.0124105	-0.39991	-0.045813	0.963589	-4.67455
GDI2	-0.00630419	7.23283	-0.0458492	0.96356	-4.78092
HEYL	-0.0118403	-2.03551	-0.046072	0.963383	-4.64594
STX16	-0.00592083	7.6642	-0.0461885	0.96329	-4.77282
PLB1	-0.0136221	6.4422	-0.0464227	0.963104	-4.79557
NF2	-0.00478166	3.70081	-0.0468175	0.962791	-4.79703
CCDC153	-0.0126426	0.16944	-0.0469589	0.962679	-4.68837
NSL1	-0.00865557	3.76864	-0.0469792	0.962663	-4.79839
USP36	-0.0146401	4.63778	-0.047083	0.96258	-4.80987
SDR39U1	-0.00739782	2.55807	-0.0471928	0.962493	-4.76548
TACC2	-0.0172258	-0.80267	-0.0471961	0.96249	-4.66608
PIGA	-0.0125733	2.18679	-0.0472336	0.96246	-4.75277
TIMM10B	-0.00500924	3.71252	-0.0474613	0.96228	-4.79726
SLC2A1	-0.0117751	6.12086	-0.0477111	0.962081	-4.80086
DPH1	-0.0091223	2.70348	-0.0478293	0.961987	-4.77024
NDUFAF7	-0.00950627	3.21575	-0.0478705	0.961955	-4.78545
ARMC7	-0.0082161	4.57548	-0.0483966	0.961537	-4.80944
RBM44	-0.0161284	-0.563903	-0.048592	0.961382	-4.67096
TANGO2	-0.00804788	5.56796	-0.0487118	0.961287	-4.80793
EOGT	-0.00909299	1.75069	-0.048727	0.961274	-4.73755
SERINC1	-0.00858004	7.52685	-0.0492337	0.960872	-4.77533
SNAPC2	-0.00651244	3.65279	-0.0493629	0.96077	-4.79598
IL16	-0.00706611	7.57049	-0.0494574	0.960695	-4.77451
RPL38	-0.009407	6.98994	-0.0494956	0.960664	-4.78548
PDZD7	-0.0147248	-1.81421	-0.0495485	0.960622	-4.64899
UVSSA	-0.00868449	4.22649	-0.0496615	0.960532	-4.80591
SULT1B1	-0.022119	6.96666	-0.0501523	0.960143	-4.7859
GH1	-0.0404504	-2.09977	-0.0502605	0.960057	-4.64507
SUDS3	-0.00451136	5.21401	-0.0503162	0.960013	-4.81032
SYNE4	-0.0132669	-1.1819	-0.0504894	0.959875	-4.659
MSL2	-0.00803806	5.47911	-0.0507484	0.959669	-4.80869
PRKG1	-0.0183136	-2.2267	-0.0508154	0.959616	-4.64343
MCF2L	-0.0089938	0.93319	-0.0508776	0.959567	-4.7104
TPST2	-0.00751564	7.11827	-0.05092	0.959533	-4.78302
TBL1XR1	-0.00890569	5.79967	-0.0509228	0.959531	-4.80534
LILRA6	-0.0137289	8.25007	-0.0513793	0.959168	-4.76228
PTDSS1	-0.00576436	5.80249	-0.0515935	0.958998	-4.80529
CCND1	-0.010526	-0.462899	-0.0516194	0.958978	-4.67311
MERTK	-0.0159549	2.77513	-0.0517357	0.958885	-4.77246
ACAP2	-0.0094348	6.75695	-0.0519645	0.958704	-4.7898
APEX1	-0.00665916	5.4086	-0.052078	0.958614	-4.8092
LRRC8C	-0.00784341	4.13782	-0.0522086	0.95851	-4.80465
KLK14	-0.0185721	-2.71185	-0.052266	0.958464	-4.63784
ITM2B	-0.0132001	10.7635	-0.0522692	0.958462	-4.72382
C7	-0.0148723	0.306205	-0.0523269	0.958416	-4.69198
SLC25A14	-0.00775627	1.72805	-0.0531035	0.9578	-4.73671
KIAA0355	-0.00784595	3.27076	-0.0532006	0.957722	-4.78683
AP3B1	-0.00722735	5.23105	-0.0534813	0.9575	-4.8102
NR4A3	-0.0341689	-0.711923	-0.0536627	0.957356	-4.66785
UBXN1	-0.0058156	6.56093	-0.0536982	0.957327	-4.79335
ZBTB37	-0.0110778	5.49316	-0.0539509	0.957127	-4.80851
CCDC120	-0.00731936	1.71481	-0.0539948	0.957092	-4.73624
HRAS	-0.00983894	2.63189	-0.0539971	0.95709	-4.76781
PPP2R5E	-0.00609864	4.07134	-0.0540087	0.957081	-4.80362
WDR5	-0.00461373	3.99562	-0.0541637	0.956958	-4.8024
RAP1B	-0.00834948	5.55208	-0.0542383	0.956899	-4.80798
ANKK1	-0.0142122	-0.959444	-0.0542386	0.956898	-4.66301
IGBP1	-0.00585454	5.55187	-0.0542912	0.956857	-4.80798
UQCR10	-0.00779897	4.55964	-0.0544934	0.956696	-4.80922
VEGFA	-0.0246544	4.22654	-0.0545209	0.956674	-4.80582
NUDT12	-0.0148358	-1.61338	-0.0545545	0.956648	-4.65193
ATXN7	-0.00894792	5.13497	-0.0546601	0.956564	-4.81051
C2orf16	-0.0201376	-2.37752	-0.0546605	0.956563	-4.64157
CDH4	-0.0162897	-1.3794	-0.0547587	0.956485	-4.65563
SYMPK	-0.00593544	5.78292	-0.0548008	0.956452	-4.80547
PLAGL2	-0.00708434	4.62925	-0.0549067	0.956368	-4.80967
NGLY1	-0.00697036	4.92825	-0.0550344	0.956267	-4.8107
PDCD6IP	-0.00563089	6.55102	-0.0551196	0.956199	-4.7935
AP5M1	-0.0111158	3.81906	-0.0553307	0.956031	-4.79923
TNFAIP8	-0.00764371	5.70422	-0.0556977	0.95574	-4.80639
IFI27	-0.0283373	2.08695	-0.0557242	0.955719	-4.74917
ZNF496	-0.00955224	3.5748	-0.0558692	0.955604	-4.79416
RANBP6	-0.013956	2.72329	-0.0560964	0.955424	-4.77075
POLD2	-0.0102796	3.70013	-0.0562385	0.955311	-4.79685
ZCCHC24	-0.00960308	1.66953	-0.0562392	0.95531	-4.73465
NUBP2	-0.00625956	4.71403	-0.0562567	0.955296	-4.8101
DDX3X	-0.010174	7.79715	-0.0565935	0.955029	-4.77022
GBA2	-0.0050351	6.40239	-0.0567939	0.95487	-4.79608
ZNF614	-0.00945683	0.956678	-0.0568136	0.954854	-4.71107
SPCS1	-0.00548218	5.66113	-0.0570456	0.95467	-4.80684
ABCB4	-0.0142324	-0.410193	-0.0573255	0.954448	-4.67423
TMPRSS6	-0.020799	-1.53013	-0.0573408	0.954436	-4.6532
RLF	-0.0138875	4.64311	-0.0574943	0.954314	-4.80971
DICER1	-0.0151035	6.29549	-0.0576063	0.954225	-4.79787
RPUSD3	-0.00570554	3.77719	-0.0576215	0.954213	-4.79837
PRKCB	-0.00901203	8.07337	-0.0577476	0.954113	-4.76525
REV1	-0.00750381	3.15541	-0.0578002	0.954071	-4.78365
GDF15	-0.0208591	0.0767961	-0.0581557	0.953789	-4.68587
MAP10	-0.0148471	-0.599467	-0.0582572	0.953708	-4.67013
CHAMP1	-0.00794553	2.49471	-0.0583436	0.95364	-4.76319
BMP2	-0.0193737	-1.93396	-0.0583506	0.953634	-4.64725
PLK1	-0.0162115	2.07847	-0.0587224	0.953339	-4.74883
ANKRD52	-0.00563469	4.75076	-0.059037	0.95309	-4.8102
CPA1	-0.0527435	-1.50186	-0.0593109	0.952872	-4.65363
DDOST	-0.00589825	6.68391	-0.0593714	0.952824	-4.79101
ZNF77	-0.0115268	-0.232008	-0.059436	0.952773	-4.67828
AP4E1	-0.00748701	2.57579	-0.0596836	0.952576	-4.76587
PSMD1	-0.00755579	5.43622	-0.0597759	0.952503	-4.80885
DMXL1	-0.00843475	3.18868	-0.0598864	0.952415	-4.78452
TG	-0.02001	2.8661	-0.0598908	0.952412	-4.77516
ZBED4	-0.00692436	3.20991	-0.0599429	0.952371	-4.78509
ABTB2	-0.0125837	1.31032	-0.0600233	0.952307	-4.72246
SLC44A3	-0.021541	-1.98642	-0.0602456	0.95213	-4.64653
PNRC1	-0.00775371	7.84302	-0.0603202	0.952071	-4.76932
SPIN1	-0.00889354	3.04497	-0.0603426	0.952053	-4.78048
ENOX2	-0.00884686	2.07398	-0.0605823	0.951863	-4.74864
ACTR1B	-0.00589361	4.92272	-0.061219	0.951358	-4.81057
PHF23	-0.00874649	5.7991	-0.0612211	0.951356	-4.80514
MFSD9	-0.0141067	3.15225	-0.0612348	0.951345	-4.7835
EIF3H	-0.00628266	6.80614	-0.06143	0.95119	-4.78871
TMEM39A	-0.00771309	3.76427	-0.0614734	0.951156	-4.79804
CELA1	-0.0260369	-2.60783	-0.0619142	0.950806	-4.6389
ELMO3	-0.00923885	2.63817	-0.0619146	0.950806	-4.76788
RPL27	-0.0131968	7.14598	-0.0620968	0.950661	-4.78229
ARL2	-0.00998952	3.60906	-0.0622222	0.950562	-4.79479
SLC15A2	-0.0126425	3.09873	-0.0622284	0.950557	-4.78198
KTI12	-0.00950987	1.76604	-0.0623238	0.950481	-4.73789
NAA10	-0.0076032	4.8235	-0.0625962	0.950265	-4.81036
ZNF696	-0.00894747	0.803421	-0.0631411	0.949833	-4.70624
SLC4A5	-0.0106294	1.36042	-0.0631507	0.949825	-4.72408
SLC22A16	-0.0191741	1.16309	-0.0633193	0.949691	-4.71759
C16orf70	-0.00975267	4.57399	-0.0633804	0.949643	-4.80913
KIF18A	-0.0278196	-1.24266	-0.0634943	0.949552	-4.65786
UPRT	-0.0090202	1.51165	-0.0636419	0.949435	-4.72916
RAB39A	-0.0217699	-1.95506	-0.063744	0.949354	-4.64693
PAX5	-0.0183991	2.33567	-0.0638156	0.949298	-4.75768
BAG5	-0.00554939	4.03797	-0.0638442	0.949275	-4.8029
UBAP2L	-0.00745909	6.24446	-0.0639735	0.949172	-4.79858
SENP3	-0.00520055	4.4013	-0.0642242	0.948973	-4.80764
PTX3	-0.0232604	1.6952	-0.0643815	0.948849	-4.73541
LMOD1	-0.0206197	0.304583	-0.0644398	0.948802	-4.69181
CLCN1	-0.0252364	-0.866027	-0.0646094	0.948668	-4.66471
ITGA8	-0.0208996	-1.45352	-0.0647558	0.948552	-4.65436
PMPCB	-0.00532426	4.80904	-0.0648013	0.948515	-4.81027
FAAH	-0.0112278	2.64242	-0.0649834	0.948371	-4.76796
TTC33	-0.0155154	1.84835	-0.065085	0.94829	-4.7407
GAA	-0.0131746	7.24825	-0.0653209	0.948103	-4.78029
SNRPD2	-0.0124571	4.67869	-0.0653512	0.948079	-4.80973
GCSH	-0.0145147	-1.69899	-0.0655427	0.947927	-4.65057
MCFD2	-0.00889951	4.29671	-0.0663316	0.947301	-4.80645
TNFRSF13C	-0.018577	1.32059	-0.0664725	0.94719	-4.72271
RPS29	-0.0191279	6.24791	-0.0664974	0.94717	-4.79847
CDC42EP3	-0.0100721	7.39623	-0.0669205	0.946834	-4.77746
LRRC61	-0.0103116	3.00953	-0.0670179	0.946757	-4.77932
CYHR1	-0.00974342	5.4451	-0.0670732	0.946713	-4.80862
THAP6	-0.0118099	2.46461	-0.067196	0.946616	-4.76201
RNF112	-0.0130926	0.183373	-0.0672308	0.946588	-4.68853
KHSRP	-0.00739245	5.62567	-0.0673272	0.946512	-4.80699
RABGGTB	-0.0111106	3.23375	-0.0674226	0.946436	-4.78557
VWDE	-0.0266164	-2.61926	-0.0675894	0.946304	-4.63874
SLC35A5	-0.0138741	3.98251	-0.0676118	0.946286	-4.8019
ACBD6	-0.00649714	3.0366	-0.067662	0.946246	-4.78009
CELF2	-0.0135431	8.39452	-0.0677369	0.946187	-4.75953
CHM	-0.0140312	2.2761	-0.0678019	0.946135	-4.75555
CNTNAP2	-0.0294731	-1.27463	-0.0679402	0.946025	-4.65728
COPZ1	-0.00656143	6.2399	-0.0681939	0.945824	-4.79856
OPRL1	-0.018122	5.08818	-0.0683066	0.945735	-4.81032
HSD17B1	-0.0135484	1.14737	-0.06846	0.945613	-4.71701
KDM4C	-0.0100596	4.18039	-0.0686577	0.945456	-4.8049
TMED9	-0.00734041	6.26118	-0.0686612	0.945454	-4.7982
ABHD17C	-0.0175674	0.964369	-0.0687114	0.945414	-4.71116
NDUFB5	-0.00814547	3.88197	-0.0687574	0.945377	-4.80012
NKG7	-0.0243757	7.39422	-0.069053	0.945143	-4.77745
RHCG	-0.0481989	-2.14739	-0.069113	0.945095	-4.64434
PIH1D1	-0.00894049	4.68898	-0.0691399	0.945074	-4.80969
DAB2IP	-0.0160691	0.129586	-0.06936	0.944899	-4.6871
DSE	-0.0170688	5.02834	-0.0695814	0.944724	-4.81037
ANKLE1	-0.0170528	1.59084	-0.0698261	0.94453	-4.73175
TPX2	-0.0284839	2.03946	-0.0700648	0.94434	-4.74727
KIAA0586	-0.0103697	2.69248	-0.0701588	0.944266	-4.76949
ATP6V1G2	-0.0112432	0.600686	-0.0702956	0.944157	-4.70009
SGSH	-0.0120163	5.59694	-0.070585	0.943928	-4.80719
DHX38	-0.00569533	5.22276	-0.0709056	0.943673	-4.80985
DBNDD2	-0.0111376	3.20085	-0.0710408	0.943566	-4.78461
ACSL1	-0.0169147	11.0685	-0.0710881	0.943529	-4.71944
RPS19	-0.0141482	8.41803	-0.0713254	0.943341	-4.75906
IYD	-0.0348178	-2.35669	-0.0713976	0.943283	-4.64172
ZNF274	-0.00779069	4.03511	-0.0715701	0.943147	-4.80267
MYL5	-0.0100268	2.85146	-0.0720404	0.942774	-4.77447
CUL9	-0.00714789	5.0553	-0.0720667	0.942753	-4.81028
LSM4	-0.012451	4.716	-0.072104	0.942723	-4.80975
NRN1L	-0.014652	-0.748375	-0.0721101	0.942718	-4.66695
CNNM4	-0.00997999	2.48838	-0.0722438	0.942612	-4.76271
TAS2R14	-0.0246884	-1.4063	-0.0724957	0.942413	-4.65506
YPEL4	-0.0258981	1.9499	-0.0727793	0.942188	-4.7441
CBX5	-0.0095261	4.19181	-0.0728155	0.942159	-4.80495
TAB3	-0.0115536	4.27686	-0.0729136	0.942081	-4.80605
SNX13	-0.01479	4.5932	-0.0734163	0.941683	-4.80902
CYP4F12	-0.0277741	0.702672	-0.0734201	0.94168	-4.70306
NDUFS6	-0.0100759	3.89013	-0.0735532	0.941574	-4.80015
ANKAR	-0.0137629	-0.263543	-0.0735966	0.94154	-4.6774
METTL14	-0.00954858	3.06157	-0.0738863	0.94131	-4.78068
FBXO31	-0.0113208	3.72772	-0.0740112	0.941211	-4.79702
SNRPA	-0.0119967	4.95482	-0.0740126	0.94121	-4.81028
C17orf58	-0.0151449	-0.297902	-0.0740258	0.941199	-4.6766
TUBG1	-0.0180619	2.86267	-0.0742292	0.941038	-4.77476
TMEM192	-0.00843388	2.56551	-0.0742728	0.941003	-4.76524
HPS6	-0.0169795	3.72983	-0.0743531	0.94094	-4.79706
VPS37C	-0.00816823	4.52049	-0.0743903	0.94091	-4.80847
SP1	-0.0122771	7.74967	-0.0744344	0.940875	-4.77074
PSEN1	-0.0135454	7.09463	-0.0744953	0.940827	-4.783
HIST1H3H	-0.0200504	1.94882	-0.0745182	0.940809	-4.74403
RPL14	-0.0131294	7.87138	-0.0747518	0.940624	-4.76852
CDC20	-0.0301544	1.50558	-0.0748718	0.940529	-4.72877
ACSBG1	-0.0200496	-1.71672	-0.0750735	0.940369	-4.65023
CDKN1B	-0.00966037	6.60228	-0.0752035	0.940266	-4.79214
ATP6V1E2	-0.0152599	1.94662	-0.0753387	0.940158	-4.74393
KIF5B	-0.0148678	5.64846	-0.0756304	0.939927	-4.80654
C3orf33	-0.0145692	-0.967924	-0.0756839	0.939885	-4.66267
COASY	-0.00877333	5.76558	-0.0757453	0.939836	-4.8052
ZNF280C	-0.0152883	-0.116268	-0.0762716	0.939419	-4.68086
GFRA2	-0.0330457	-0.733658	-0.0765709	0.939182	-4.6672
ATP1B3	-0.011032	5.26342	-0.0765861	0.93917	-4.80952
UBR3	-0.0101198	4.0457	-0.0768335	0.938973	-4.80271
MGAM	-0.027464	8.47372	-0.0768649	0.938949	-4.75801
TEC	-0.0124218	1.36758	-0.0769637	0.93887	-4.7241
TRABD2A	-0.0156157	3.3045	-0.0776685	0.938312	-4.78719
RFX2	-0.02168	5.57736	-0.077825	0.938188	-4.80719
KIAA0556	-0.0126781	5.03885	-0.0779427	0.938094	-4.81014
HLA-DQB2	-0.0402091	1.21903	-0.0781388	0.937939	-4.71918
TBC1D2B	-0.0099003	5.61668	-0.0782577	0.937845	-4.8068
C11orf65	-0.0289023	-1.92393	-0.0788645	0.937364	-4.64725
ZNF710	-0.0109847	5.04131	-0.079069	0.937202	-4.81011
ZGPAT	-0.00774534	5.35844	-0.0792487	0.937059	-4.80891
PITPNB	-0.0117806	1.74094	-0.0792499	0.937058	-4.73672
FUK	-0.0081753	3.80925	-0.0792673	0.937044	-4.79849
AP2A2	-0.0069464	5.63357	-0.0794743	0.93688	-4.80659
NEK2	-0.0311852	-0.615898	-0.0795038	0.936857	-4.66958
KRT6A	-0.0408628	-0.383071	-0.0802365	0.936276	-4.6746
ZWINT	-0.0328192	1.06235	-0.0805371	0.936038	-4.71407
CABP7	-0.0182908	0.141911	-0.0809314	0.935726	-4.68728
ICAM1	-0.0189672	4.98472	-0.0810379	0.935641	-4.81008
ZNF417	-0.0132892	2.1603	-0.0811044	0.935589	-4.75126
ANKRD10	-0.0093778	5.71056	-0.0814398	0.935323	-4.8057
AKAP10	-0.0133697	4.97523	-0.0815112	0.935266	-4.81007
VPS33A	-0.00963346	4.52971	-0.0815168	0.935262	-4.80834
SYNGAP1	-0.0147006	3.89408	-0.0817555	0.935073	-4.80001
EPHX1	-0.0155824	2.26566	-0.0817582	0.93507	-4.7549
DDX41	-0.009998	5.80808	-0.0818738	0.934979	-4.80451
CCDC18	-0.0149211	0.834864	-0.081879	0.934975	-4.70692
TM9SF2	-0.0189765	7.16715	-0.0819267	0.934937	-4.78144
SNRNP27	-0.00890839	3.36558	-0.0821017	0.934798	-4.78862
GLS2	-0.0135602	-0.204118	-0.0824611	0.934514	-4.67868
CXorf38	-0.00962831	4.26759	-0.0824621	0.934513	-4.80567
MOB3C	-0.0165709	5.55352	-0.0825434	0.934448	-4.80729
ITPRIPL2	-0.0212699	2.04403	-0.0826105	0.934395	-4.74717
BRD1	-0.0109459	4.12054	-0.0828533	0.934203	-4.80368
SPTBN2	-0.0194576	-0.581934	-0.0829452	0.93413	-4.67025
XIAP	-0.0128091	4.5856	-0.0830077	0.93408	-4.8087
SORL1	-0.0204815	9.80379	-0.0830339	0.93406	-4.73702
F3	-0.0268535	-1.11382	-0.0831653	0.933956	-4.65994
LUC7L	-0.0104708	4.6627	-0.0832058	0.933924	-4.80918
RFNG	-0.0106617	4.75708	-0.0833239	0.93383	-4.80961
RHOBTB3	-0.0185976	0.942222	-0.0833498	0.933809	-4.71023
RBM39	-0.0114481	7.64999	-0.0835926	0.933617	-4.77235
COX15	-0.0126894	4.98935	-0.0844899	0.932906	-4.80998
TMEM184C	-0.0110491	3.52006	-0.0846516	0.932778	-4.79225
KRT23	-0.0326488	5.93776	-0.0849034	0.932579	-4.80271
HLA-C	-0.0155413	12.2089	-0.0849373	0.932552	-4.70504
WNK2	-0.0244448	-0.953754	-0.085042	0.932469	-4.66284
TAF11	-0.00958563	3.66683	-0.0859095	0.931782	-4.79545
MYO5A	-0.0111351	5.46634	-0.0861385	0.9316	-4.80794
NIPSNAP1	-0.00858436	4.08978	-0.0861964	0.931554	-4.80312
FLT3	-0.0429189	3.35043	-0.086227	0.93153	-4.78813
DNAJC24	-0.0181652	0.196351	-0.0863426	0.931439	-4.68862
ZNF772	-0.0203902	0.0813311	-0.0865117	0.931305	-4.68564
LMBRD1	-0.0189421	5.67451	-0.0865864	0.931246	-4.80595
CLSPN	-0.0281359	-0.425902	-0.0870593	0.930871	-4.67357
IFT27	-0.00876425	2.52733	-0.0871051	0.930835	-4.76367
DAPK2	-0.0199682	6.53232	-0.0875915	0.930449	-4.79306
COPS6	-0.00890112	5.03235	-0.0877449	0.930328	-4.80986
DDX60L	-0.0205511	6.79542	-0.0877465	0.930327	-4.78827
ZNF37A	-0.0114638	2.36044	-0.0882197	0.929952	-4.75801
TTC26	-0.0277162	1.09123	-0.0884553	0.929765	-4.71485
TOP2A	-0.037348	1.80625	-0.0884891	0.929739	-4.73878
PDCD1LG2	-0.028379	-2.01069	-0.0888555	0.929449	-4.64599
EXOC6	-0.0281567	5.12414	-0.088939	0.929382	-4.80967
SMCR8	-0.0224232	3.09168	-0.0890816	0.929269	-4.78114
VPS37A	-0.0105661	3.87282	-0.089339	0.929066	-4.7994
TJAP1	-0.00862918	4.41047	-0.0894897	0.928946	-4.80704
ZNF528	-0.016223	1.05582	-0.0896107	0.92885	-4.7137
NSDHL	-0.0109951	2.5338	-0.090346	0.928268	-4.7638
FAM219A	-0.0110386	4.56893	-0.0903551	0.928261	-4.80836
OLFM2	-0.0184724	0.88959	-0.0908006	0.927908	-4.70845
CTRB1	-0.0681271	-2.81208	-0.0909921	0.927757	-4.63661
GPRC5C	-0.0196691	-0.250895	-0.0913648	0.927462	-4.67747
FAF1	-0.0106929	3.99227	-0.0914707	0.927378	-4.80141
C4A	-0.0216862	-0.34384	-0.091797	0.92712	-4.67533
ROCK1	-0.0247775	6.00795	-0.0918329	0.927091	-4.8015
PWWP2B	-0.0135017	4.30707	-0.0919633	0.926988	-4.80586
TBC1D7	-0.0152774	3.53498	-0.0920649	0.926907	-4.79238
CHAD	-0.0249467	-1.78794	-0.0922817	0.926736	-4.64905
GNA12	-0.0144578	5.1002	-0.0923718	0.926664	-4.80961
SLC22A31	-0.0387228	-1.74547	-0.0924419	0.926609	-4.64966
ZNF442	-0.0294091	-1.23617	-0.0925055	0.926559	-4.6577
CKS2	-0.0297861	1.36595	-0.0925952	0.926488	-4.72374
CCSER2	-0.0175473	4.24829	-0.0927592	0.926358	-4.80512
MTFMT	-0.0168796	2.80726	-0.0930621	0.926118	-4.77256
FAM102B	-0.0161793	3.4334	-0.0930629	0.926117	-4.78996
HSPB1	-0.0432268	5.36717	-0.093076	0.926107	-4.80843
PEX10	-0.0100155	1.60579	-0.0932052	0.926005	-4.73179
ZHX2	-0.0165538	4.66933	-0.0934346	0.925823	-4.80889
MTRR	-0.0160842	3.66334	-0.0934779	0.925789	-4.79514
MARK2	-0.0134583	7.1752	-0.0936327	0.925666	-4.78096
TRIM8	-0.0178711	6.79451	-0.093937	0.925425	-4.7881
OPA1	-0.0126368	4.02097	-0.0942045	0.925214	-4.8018
HCCS	-0.0108113	3.65487	-0.0951246	0.924486	-4.79491
KRCC1	-0.0243447	3.61743	-0.0953863	0.924278	-4.7941
SEC13	-0.00865905	5.38322	-0.0954424	0.924234	-4.80824
MCMDC2	-0.0275521	-2.65228	-0.0956568	0.924064	-4.63819
SHB	-0.0294701	0.511529	-0.0957667	0.923977	-4.69711
NFU1	-0.0145054	2.47655	-0.096088	0.923723	-4.76173
IMPA1	-0.019051	2.71818	-0.0963268	0.923534	-4.76966
UHMK1	-0.0151926	5.749	-0.0963321	0.92353	-4.80478
HPS4	-0.0101165	3.72538	-0.0969036	0.923078	-4.79632
OVGP1	-0.0204691	1.28759	-0.0969901	0.923009	-4.72105
C1GALT1C1	-0.0296758	3.74024	-0.0970934	0.922927	-4.79661
ZNF641	-0.0231415	5.45088	-0.0971033	0.92292	-4.8077
AC005154.6	-0.0109698	5.29181	-0.0971285	0.9229	-4.80874
POMT1	-0.0142599	3.82122	-0.0972159	0.922831	-4.79818
SDCCAG8	-0.0103707	3.2891	-0.0973317	0.922739	-4.78623
SLC35E3	-0.0210413	3.19263	-0.0976822	0.922462	-4.78367
CTBS	-0.023508	6.07447	-0.09769	0.922455	-4.80033
P2RX5	-0.0181849	4.73277	-0.0978545	0.922325	-4.80905
C4orf33	-0.0166831	2.39496	-0.0981298	0.922107	-4.75891
NSUN5	-0.0134951	5.29307	-0.0982362	0.922023	-4.80869
ZNF484	-0.0192402	0.80157	-0.0985609	0.921766	-4.7056
DDX11	-0.0296665	3.14564	-0.0985683	0.921761	-4.78237
TIMM17A	-0.0111317	3.53406	-0.098582	0.92175	-4.79215
NDUFA10	-0.00695499	5.2719	-0.0986767	0.921675	-4.80879
FLNA	-0.0239305	9.62881	-0.0986955	0.92166	-4.73927
TXNDC17	-0.0266181	2.85657	-0.0987082	0.92165	-4.77392
ABCB7	-0.0105297	3.17153	-0.0989627	0.921449	-4.78306
RAB11FIP1	-0.0228829	7.55509	-0.0990241	0.9214	-4.77367
CYTH2	-0.0101461	5.0567	-0.0991441	0.921305	-4.80945
ARL8B	-0.0138355	5.78531	-0.0992932	0.921187	-4.80424
GMPR2	-0.0197312	6.49244	-0.0993439	0.921147	-4.7934
WDR83	-0.0108742	1.49722	-0.0995384	0.920993	-4.72797
CASP4	-0.0190031	7.60734	-0.0996564	0.9209	-4.77268
GNB4	-0.0257237	2.46681	-0.0997471	0.920828	-4.7613
AP2S1	-0.0146669	5.86191	-0.0997711	0.920809	-4.80326
C5orf24	-0.0200628	2.7347	-0.100225	0.92045	-4.77007
NAP1L4	-0.00866191	6.12814	-0.100413	0.920301	-4.79941
USP12	-0.0193906	3.73805	-0.100607	0.920148	-4.79645
LEPR	-0.0218078	1.03734	-0.10063	0.92013	-4.71288
RNF123	-0.0152632	5.42847	-0.100735	0.920047	-4.80775
MCTS1	-0.0139534	3.82012	-0.101199	0.919679	-4.79803
KANSL3	-0.0109503	5.11589	-0.101642	0.919329	-4.80926
TMEM38B	-0.0215531	1.02781	-0.101986	0.919057	-4.71255
PYCARD	-0.0258756	6.31307	-0.102109	0.91896	-4.79638
MRPL27	-0.0146538	2.80081	-0.10211	0.918959	-4.77209
SMUG1	-0.0172013	3.59689	-0.102525	0.918631	-4.79341
SCN5A	-0.0606097	0.17466	-0.103295	0.918022	-4.68777
STX10	-0.0181612	7.1709	-0.103424	0.91792	-4.78074
C11orf21	-0.0166916	6.08082	-0.103514	0.917849	-4.80003
ZNF516	-0.0166802	6.48275	-0.104054	0.917421	-4.79341
TNFRSF14	-0.0122093	7.13165	-0.104364	0.917176	-4.78145
SMG7	-0.0110999	6.72703	-0.104395	0.917152	-4.78901
GCC1	-0.0139812	4.81028	-0.10484	0.9168	-4.80906
RAB22A	-0.0132031	4.18502	-0.10494	0.916721	-4.80387
CPB1	-0.0786795	-1.70655	-0.104977	0.916692	-4.6501
GLYCTK	-0.0124409	3.99228	-0.105046	0.916637	-4.80095
ZBTB42	-0.0177758	0.994003	-0.105213	0.916506	-4.71142
PRCD	-0.0255881	0.333384	-0.105581	0.916214	-4.69196
CBX3	-0.0189397	5.88722	-0.10588	0.915978	-4.80271
SQSTM1	-0.0137303	6.76055	-0.105986	0.915894	-4.78834
PPP4R2	-0.0250969	5.37678	-0.106011	0.915875	-4.80791
POU6F1	-0.0179688	2.87296	-0.106133	0.915778	-4.77419
RBM10	-0.010149	6.12545	-0.106474	0.915508	-4.79924
ZBTB34	-0.0241498	5.23123	-0.106588	0.915418	-4.80869
SLC29A1	-0.0337449	3.31017	-0.106836	0.915222	-4.78646
ESCO1	-0.0189776	2.95104	-0.107267	0.914882	-4.77651
SLCO3A1	-0.0157991	6.55965	-0.107503	0.914695	-4.79193
DCUN1D1	-0.0184668	4.48991	-0.107524	0.914678	-4.80715
MED25	-0.0201123	6.89577	-0.107564	0.914647	-4.78577
STARD3NL	-0.0166536	4.0861	-0.107651	0.914578	-4.80235
SNRPD3	-0.0106281	4.6003	-0.107692	0.914546	-4.80797
NUCKS1	-0.0160961	4.56214	-0.107988	0.914311	-4.8077
ZNF169	-0.0147196	1.79427	-0.108146	0.914187	-4.73787
CEBPD	-0.0291048	7.89184	-0.108302	0.914063	-4.76724
RFFL	-0.0108749	5.65844	-0.108369	0.91401	-4.80538
STXBP6	-0.0408659	-2.59326	-0.108449	0.913947	-4.63872
BATF3	-0.0334724	-0.349001	-0.108506	0.913903	-4.67496
MAP3K9	-0.0236708	1.13196	-0.108692	0.913755	-4.71572
ZNF160	-0.015274	3.72986	-0.109222	0.913336	-4.79598
TTC30B	-0.0317202	0.344074	-0.109356	0.913231	-4.69218
CA11	-0.0249567	1.48385	-0.110033	0.912696	-4.72726
MAOA	-0.0605134	2.91218	-0.11009	0.91265	-4.77525
TMEM47	-0.0371376	-2.04432	-0.110259	0.912517	-4.64533
BEAN1	-0.0349435	-0.756304	-0.110626	0.912227	-4.66632
DERL2	-0.0154348	4.99204	-0.110803	0.912087	-4.80907
CDC6	-0.0292411	1.01296	-0.11101	0.911924	-4.71188
NUDT15	-0.0175763	0.651984	-0.111513	0.911526	-4.70086
MOB3B	-0.0150293	1.59673	-0.111558	0.911491	-4.73102
CDCA4	-0.018866	1.91648	-0.111863	0.91125	-4.74199
CDC27	-0.012721	4.29998	-0.111903	0.911218	-4.80506
GRID2IP	-0.0238731	-2.15134	-0.11208	0.911078	-4.64392
ZNF574	-0.0153817	3.04726	-0.11238	0.910841	-4.77913
RPS14	-0.0215515	8.21831	-0.112465	0.910774	-4.76138
YIPF3	-0.0186103	7.08239	-0.112507	0.910741	-4.78209
SLC16A11	-0.0372405	-1.29385	-0.112621	0.910651	-4.65648
SEC23B	-0.0139896	5.52317	-0.112768	0.910535	-4.80653
IDO1	-0.073127	-1.51023	-0.112969	0.910376	-4.65298
WDR31	-0.0352742	-2.24656	-0.113024	0.910333	-4.64271
TPO	-0.0478616	-0.83684	-0.113969	0.909586	-4.66469
KRBA1	-0.0134379	2.64395	-0.113988	0.909571	-4.76671
P2RY2	-0.0357782	2.20841	-0.114304	0.909322	-4.75203
BRCC3	-0.0177012	2.41707	-0.114328	0.909303	-4.75917
OBSL1	-0.0272564	-0.0341719	-0.114343	0.909291	-4.68228
ALOX15	-0.080925	-0.996991	-0.114502	0.909165	-4.66166
PPFIA1	-0.0128557	5.12339	-0.114516	0.909154	-4.80874
DPM3	-0.0204083	2.64924	-0.114554	0.909124	-4.76686
VPS4B	-0.0261795	5.43606	-0.114982	0.908786	-4.80715
ZNF175	-0.020035	1.36709	-0.11536	0.908487	-4.72323
GOLPH3	-0.0164155	5.24132	-0.115668	0.908244	-4.80828
MIB2	-0.0207278	5.18016	-0.11583	0.908116	-4.80852
SLC25A24	-0.033209	3.80512	-0.115864	0.90809	-4.7972
PDE6G	-0.0226214	1.28873	-0.116058	0.907936	-4.72063
WIPI2	-0.0131741	6.42933	-0.116173	0.907846	-4.79389
MCM2	-0.0304447	3.03444	-0.116196	0.907827	-4.77863
RBM14	-0.010078	5.22167	-0.116907	0.907266	-4.80832
KBTBD3	-0.0265798	-0.106051	-0.116914	0.90726	-4.68048
ACHE	-0.0523484	0.95015	-0.116998	0.907194	-4.70977
VBP1	-0.0213637	3.93429	-0.117058	0.907147	-4.79952
FNIP1	-0.0243959	5.93042	-0.11713	0.90709	-4.80168
PIK3CD	-0.0184282	8.77106	-0.117146	0.907077	-4.75204
KIAA2026	-0.0144825	3.98862	-0.117199	0.907035	-4.80043
ZMAT3	-0.0171867	3.75514	-0.117269	0.90698	-4.79617
CYB561D1	-0.0300447	5.04144	-0.11758	0.906734	-4.80876
PARD6A	-0.0197701	1.92077	-0.11782	0.906545	-4.74196
SLC22A14	-0.0309095	-0.706852	-0.117824	0.906542	-4.66719
COA5	-0.0204456	3.59267	-0.11843	0.906063	-4.79273
SREBF1	-0.0203891	5.66389	-0.118655	0.905886	-4.80491
BBX	-0.0146519	4.35264	-0.118798	0.905773	-4.80538
RPP25L	-0.0212539	3.47098	-0.118868	0.905718	-4.78996
BCAP29	-0.0140226	3.51282	-0.118873	0.905714	-4.79093
FAM219B	-0.0126898	4.97892	-0.119031	0.905589	-4.80873
AASDHPPT	-0.0171561	2.77789	-0.119145	0.905499	-4.7708
YLPM1	-0.0153233	4.17848	-0.119611	0.905131	-4.8032
MS4A4A	-0.0485469	4.24725	-0.11981	0.904974	-4.8041
SRGAP2B	-0.0258163	1.21504	-0.119912	0.904893	-4.71812
NUDT7	-0.0338786	-1.36232	-0.119945	0.904868	-4.65525
HNRNPAB	-0.0140317	4.99712	-0.120121	0.904729	-4.80868
SMAP1	-0.0137314	2.3499	-0.120408	0.904502	-4.7567
GPD1	-0.0402638	-0.0369024	-0.120522	0.904412	-4.68209
FNBP1L	-0.0240323	0.720589	-0.12059	0.904359	-4.70268
ZBTB4	-0.0256686	5.14386	-0.120802	0.904192	-4.80843
PPP1R3C	-0.0504483	-1.73207	-0.12088	0.90413	-4.64953
RNASE2	-0.0384982	6.75234	-0.121355	0.903755	-4.78792
SECTM1	-0.0311353	8.2733	-0.121499	0.903641	-4.76013
GRIN3A	-0.0299735	-0.150852	-0.12178	0.903419	-4.67931
PRRX1	-0.0401231	-1.46131	-0.122206	0.903083	-4.65362
DDX46	-0.0111456	5.17948	-0.12223	0.903065	-4.80825
ITPR1	-0.018872	3.33759	-0.122636	0.902744	-4.78657
ARHGEF40	-0.0465771	7.11503	-0.122709	0.902686	-4.7811
NEFM	-0.0470903	-2.39571	-0.122849	0.902576	-4.64081
GSTT1	-0.0744164	0.658608	-0.123353	0.902178	-4.70078
GRIP1	-0.0211189	-1.17092	-0.123703	0.901902	-4.65842
FBXL17	-0.0179253	2.62208	-0.12372	0.901889	-4.76565
CANT1	-0.0315259	6.65463	-0.123776	0.901844	-4.7896
MAP3K2	-0.0242222	6.67629	-0.124339	0.901401	-4.78918
TNFRSF10C	-0.0362839	8.46691	-0.124655	0.901151	-4.75676
DUSP22	-0.0195697	6.29586	-0.124665	0.901143	-4.7958
ATXN2L	-0.0201254	6.42411	-0.124676	0.901135	-4.79364
RPL10A	-0.0213755	7.86836	-0.124738	0.901086	-4.76709
PACS2	-0.0163849	4.49932	-0.124785	0.901049	-4.80652
CD164	-0.0247003	7.6043	-0.124827	0.901016	-4.77188
CLPS	-0.0953245	-2.54136	-0.125163	0.90075	-4.63912
PSMG4	-0.0129799	2.03556	-0.125586	0.900417	-4.74569
ZNF578	-0.0408038	-2.6268	-0.125983	0.900104	-4.63818
SDHAF2	-0.0174628	5.13431	-0.126257	0.899887	-4.80821
CEP170	-0.0235119	4.20931	-0.126337	0.899825	-4.80333
DHFR	-0.0243886	2.66395	-0.126781	0.899474	-4.7669
MFN2	-0.0230547	7.32514	-0.127135	0.899195	-4.77697
NOL3	-0.0255799	2.01854	-0.127282	0.89908	-4.74504
ZNF330	-0.0146944	3.5679	-0.127499	0.898908	-4.79182
MSL1	-0.0283817	8.39698	-0.127509	0.8989	-4.75783
BSCL2	-0.0161713	4.97013	-0.128214	0.898344	-4.80833
KCNK6	-0.018426	3.52483	-0.128456	0.898154	-4.79081
PILRA	-0.0214033	7.21151	-0.128597	0.898042	-4.77905
YY1	-0.0108337	5.89511	-0.128693	0.897967	-4.80167
LRRC25	-0.022973	8.1675	-0.128726	0.897941	-4.76168
NT5C3A	-0.023543	4.58388	-0.128758	0.897915	-4.80698
MRVI1	-0.0543443	6.45449	-0.128825	0.897863	-4.79294
HLA-DMA	-0.0302017	5.49647	-0.128854	0.89784	-4.80607
TOP1	-0.0176952	5.99181	-0.128954	0.897761	-4.80032
NBN	-0.0266072	5.06044	-0.129042	0.897692	-4.80824
MIEF1	-0.0123743	4.17	-0.129292	0.897495	-4.80267
ACAP1	-0.0164207	8.49128	-0.129542	0.897298	-4.75618
IMMP2L	-0.0347581	-0.997572	-0.129666	0.8972	-4.66141
MTBP	-0.0364061	-1.02825	-0.129835	0.897066	-4.66085
SPG11	-0.0187635	6.35847	-0.129856	0.89705	-4.79453
VEGFB	-0.0314419	3.67837	-0.130088	0.896867	-4.79408
YEATS2	-0.0186846	3.96617	-0.130283	0.896713	-4.7995
NLGN3	-0.0317893	3.32863	-0.130376	0.89664	-4.78602
RC3H1	-0.0244198	5.95379	-0.130777	0.896324	-4.80077
MLANA	-0.0348469	-2.21798	-0.130837	0.896277	-4.64286
RPS19BP1	-0.0166779	4.95182	-0.131107	0.896064	-4.80819
MXRA8	-0.0323324	0.752991	-0.131235	0.895963	-4.70338
RNF169	-0.0258262	3.71036	-0.131395	0.895837	-4.79468
RFTN2	-0.0459665	-0.60769	-0.131665	0.895624	-4.66897
RARS2	-0.0170821	3.26703	-0.131895	0.895443	-4.78438
ZNF316	-0.019388	4.89231	-0.132027	0.895339	-4.8081
ZNF615	-0.0192218	1.80136	-0.13203	0.895336	-4.73739
SLC35D1	-0.02141	3.09047	-0.132138	0.895251	-4.7796
MAP4K3	-0.0292538	0.672195	-0.13214	0.895249	-4.70096
TMEM176B	-0.0815621	4.01245	-0.132735	0.894781	-4.80015
NMNAT1	-0.0343858	3.30347	-0.132788	0.894739	-4.78528
MVD	-0.0279782	4.5098	-0.132944	0.894616	-4.80624
NDOR1	-0.0146758	4.79963	-0.132994	0.894577	-4.80784
DBR1	-0.0225371	2.3461	-0.133044	0.894537	-4.75611
NHLRC3	-0.0238423	3.29733	-0.133048	0.894535	-4.78511
GTF3C1	-0.0169407	5.31619	-0.133079	0.894509	-4.80714
MFSD5	-0.0262018	4.51009	-0.133318	0.894321	-4.80622
GTF3C5	-0.0116494	5.5061	-0.133777	0.89396	-4.80576
CDCA3	-0.0428937	0.636419	-0.133813	0.893931	-4.69987
OGFRL1	-0.0265769	5.93582	-0.133994	0.893789	-4.80088
OLIG2	-0.0700194	-1.56183	-0.134022	0.893767	-4.65189
HBS1L	-0.0191039	3.80354	-0.134129	0.893682	-4.79639
TMEM71	-0.0238874	6.93201	-0.134334	0.893521	-4.78405
PAN3	-0.0229461	5.49747	-0.134346	0.893512	-4.80581
KREMEN1	-0.0593637	6.76551	-0.134806	0.893149	-4.78711
TAP1	-0.0204018	7.56907	-0.134869	0.8931	-4.77213
BCAS4	-0.0318137	1.64694	-0.134914	0.893064	-4.73202
MYBPC2	-0.0750115	-0.718391	-0.134931	0.893051	-4.66666
USP8	-0.021555	4.97997	-0.135334	0.892733	-4.80799
BLOC1S4	-0.0134009	2.74044	-0.135446	0.892645	-4.769
IFT88	-0.019549	1.49346	-0.135457	0.892636	-4.72684
DNHD1	-0.0238315	3.81529	-0.135628	0.892502	-4.79655
GLI1	-0.0368418	1.73278	-0.135687	0.892455	-4.73492
TUBB4A	-0.0411368	-0.284986	-0.135901	0.892287	-4.6759
OAZ2	-0.0268151	7.3735	-0.135917	0.892274	-4.77571
ZBTB44	-0.0162507	5.1512	-0.135991	0.892216	-4.80771
NISCH	-0.012107	6.80988	-0.136184	0.892063	-4.78623
TRA2A	-0.0179471	5.24613	-0.136499	0.891816	-4.80733
CA12	-0.0553312	0.531946	-0.136754	0.891615	-4.69679
ALDH16A1	-0.0197365	4.64149	-0.136802	0.891577	-4.80697
KCNG1	-0.0511755	-0.290082	-0.136845	0.891543	-4.67577
LRIF1	-0.0359964	3.04275	-0.137049	0.891382	-4.77804
KXD1	-0.012173	5.66712	-0.137162	0.891293	-4.80404
CAB39	-0.0320194	7.43529	-0.137335	0.891157	-4.7745
PAPSS1	-0.0300647	5.46614	-0.137337	0.891156	-4.80592
EGR2	-0.073946	-1.64203	-0.137369	0.89113	-4.65063
TRIM16	-0.0205334	1.5937	-0.137791	0.890798	-4.73013
SLC25A4	-0.0328055	1.75264	-0.1378	0.890791	-4.73553
ADRM1	-0.0155635	5.51863	-0.138142	0.890522	-4.80544
IL4R	-0.0283493	9.00813	-0.138187	0.890487	-4.74754
MOCS3	-0.0260841	1.475	-0.138278	0.890415	-4.72613
MYCT1	-0.0337465	-0.624625	-0.138314	0.890387	-4.6685
MON2	-0.0195582	4.58385	-0.138404	0.890316	-4.80652
XKR3	-0.0778469	-2.95842	-0.138584	0.890174	-4.6348
DHRS4	-0.0207134	2.49908	-0.138667	0.890108	-4.76104
NRP2	-0.0408839	-1.06294	-0.13916	0.88972	-4.66007
AGA	-0.0178826	3.28569	-0.13924	0.889657	-4.78454
CYP2J2	-0.0387511	-2.25163	-0.139299	0.889611	-4.64234
ZNF385A	-0.0284151	5.86212	-0.139326	0.88959	-4.80161
WDR5B	-0.027759	2.10527	-0.139525	0.889433	-4.7476
RPL18A	-0.02823	8.30536	-0.139665	0.889322	-4.7589
LNPEP	-0.0195762	4.19294	-0.139816	0.889203	-4.80248
TGFBR2	-0.0267041	7.4172	-0.139939	0.889107	-4.77472
CYP4B1	-0.0470134	-2.02548	-0.14009	0.888988	-4.64521
HLA-B	-0.0186437	12.4441	-0.140206	0.888896	-4.70114
KCTD12	-0.0424274	6.21784	-0.140386	0.888755	-4.79636
PACSIN1	-0.0413896	-0.259263	-0.140615	0.888575	-4.67639
SCFD1	-0.0194646	4.42415	-0.14075	0.888469	-4.8051
FASTKD3	-0.0406893	1.4819	-0.140786	0.88844	-4.72628
MYH11	-0.0384318	2.72547	-0.140829	0.888406	-4.7683
DNAJA2	-0.0195007	5.63812	-0.141072	0.888215	-4.80416
NDUFS1	-0.0146413	4.62911	-0.141309	0.888028	-4.80667
EDEM2	-0.0230272	5.92223	-0.141469	0.887902	-4.80071
ZMYM4	-0.0179244	3.55202	-0.141634	0.887773	-4.79083
TIMMDC1	-0.0201274	4.189	-0.14167	0.887744	-4.80234
PPP1R16A	-0.0244813	2.65728	-0.141776	0.887661	-4.76608
NUDT21	-0.0168606	4.18618	-0.141802	0.887641	-4.8023
CLTC	-0.0241197	7.38592	-0.141942	0.88753	-4.77522
NUAK2	-0.0366352	6.51171	-0.142017	0.887471	-4.79134
VPS26A	-0.0174702	4.97859	-0.142074	0.887427	-4.80766
OIP5	-0.0544722	-2.01461	-0.142738	0.886904	-4.64532
MYH14	-0.0453723	-1.05104	-0.142945	0.886741	-4.66021
GGNBP2	-0.0226018	5.98105	-0.143197	0.886543	-4.7998
SEPT6	-0.0178626	6.88966	-0.143261	0.886492	-4.78444
ZNF358	-0.0307077	2.80568	-0.143364	0.886412	-4.7707
CD22	-0.0353229	5.1615	-0.143376	0.886402	-4.80731
GZF1	-0.0430209	3.92181	-0.14349	0.886313	-4.79812
SGMS1	-0.0182764	3.47603	-0.143598	0.886227	-4.78901
RABEPK	-0.0205606	3.38108	-0.143741	0.886115	-4.78672
DUS4L	-0.0198147	-0.114537	-0.143969	0.885935	-4.67971
NDFIP1	-0.0184469	5.90362	-0.144809	0.885275	-4.80079
TMEM64	-0.0246873	2.26365	-0.145228	0.884945	-4.75282
CRIPT	-0.0260986	3.08098	-0.145356	0.884844	-4.77875
NUF2	-0.0639127	-0.815876	-0.145513	0.884721	-4.66455
CLCN6	-0.0205982	3.7222	-0.14564	0.884621	-4.79425
VSTM4	-0.0393464	-1.72994	-0.145662	0.884603	-4.64921
HCN3	-0.0222032	0.198376	-0.146109	0.884252	-4.68746
TRMT1L	-0.0346961	3.83754	-0.146139	0.884228	-4.79646
TM7SF3	-0.0198394	4.41196	-0.146158	0.884214	-4.80471
SEPT9	-0.023184	8.00402	-0.146182	0.884195	-4.76382
C5orf15	-0.0239652	4.09343	-0.146277	0.88412	-4.80076
SLC35B1	-0.0126217	4.46449	-0.146812	0.883699	-4.80517
CDS1	-0.0376971	-1.7816	-0.146899	0.883631	-4.64845
INTS2	-0.0281041	1.40477	-0.146926	0.88361	-4.72351
C1orf115	-0.0265391	1.29097	-0.146958	0.883585	-4.71977
TTC1	-0.0223232	5.10323	-0.147184	0.883407	-4.80727
DAGLB	-0.0148453	5.14751	-0.147599	0.88308	-4.80714
STAU1	-0.0132932	5.84016	-0.147768	0.882947	-4.80148
VIPAS39	-0.0187737	4.72443	-0.147793	0.882928	-4.80683
VMA21	-0.0165643	3.40069	-0.14797	0.882789	-4.787
LRRC59	-0.0170974	5.04673	-0.148128	0.882664	-4.80731
CATSPER2	-0.0439361	-0.786424	-0.148211	0.882599	-4.66506
SFRP2	-0.0495013	0.563083	-0.148366	0.882477	-4.69736
CC2D2A	-0.0298341	-0.0888988	-0.148444	0.882416	-4.68021
NLGN2	-0.034554	1.33305	-0.148832	0.88211	-4.72109
TBCC	-0.0300486	4.82894	-0.149069	0.881925	-4.80712
CORT	-0.046812	-2.09612	-0.149523	0.881567	-4.64416
VCPIP1	-0.0329924	5.19966	-0.149543	0.881552	-4.80686
MIER3	-0.0331351	1.6915	-0.14957	0.88153	-4.73302
MYO9A	-0.0213508	2.21446	-0.149852	0.881309	-4.75094
ZC3H18	-0.0174822	5.55819	-0.149988	0.881202	-4.80448
TNKS2	-0.0206627	5.43437	-0.150014	0.881182	-4.80552
PIGW	-0.0268	-0.156653	-0.150308	0.88095	-4.67856
LMCD1	-0.0520178	-1.00194	-0.150575	0.880741	-4.66096
NIP7	-0.0157052	2.66381	-0.150852	0.880523	-4.7659
PTOV1	-0.0204761	4.94059	-0.150999	0.880408	-4.80719
AJUBA	-0.0327764	-1.13638	-0.151057	0.880362	-4.65856
PI4K2A	-0.0303103	4.1107	-0.151258	0.880204	-4.80076
PPM1D	-0.0244489	3.59423	-0.151469	0.880038	-4.79128
PTH2R	-0.054548	-1.95454	-0.151575	0.879955	-4.64599
CNR1	-0.0539308	-0.0747882	-0.151786	0.879789	-4.68047
KPNA2	-0.0299874	3.93081	-0.151821	0.879762	-4.79785
WDR53	-0.0186495	2.31474	-0.152086	0.879553	-4.75428
LRRC20	-0.0404489	0.918588	-0.152093	0.879547	-4.7078
FAM120AOS	-0.0155731	4.69312	-0.152144	0.879508	-4.80646
MPP3	-0.0433863	-1.72147	-0.152185	0.879476	-4.64923
CNEP1R1	-0.0376728	4.63805	-0.152253	0.879422	-4.80615
PRPF8	-0.0201372	6.93897	-0.152293	0.87939	-4.78309
MRPL13	-0.0382474	1.49284	-0.152443	0.879272	-4.72624
BIRC6	-0.0169322	5.19088	-0.152532	0.879202	-4.80673
APP	-0.0256583	5.70737	-0.152661	0.879101	-4.80281
FAM129A	-0.0418749	8.80894	-0.152665	0.879098	-4.75011
CHD3	-0.0199256	7.12931	-0.153017	0.878822	-4.7795
HINT2	-0.022867	2.29776	-0.153319	0.878584	-4.75365
MAZ	-0.019179	4.07248	-0.153586	0.878374	-4.80006
TMEM80	-0.0310157	4.37598	-0.153913	0.878118	-4.80394
PROSER2	-0.0258467	0.456335	-0.154005	0.878045	-4.6942
REG1A	-0.131307	-1.56897	-0.154058	0.878004	-4.65146
GM2A	-0.0328542	6.35853	-0.15419	0.8779	-4.79336
PPP2R1A	-0.0160071	6.98201	-0.154212	0.877883	-4.78219
TGFA	-0.0473831	4.86792	-0.154351	0.877774	-4.80692
MOSPD1	-0.0264145	2.08639	-0.154365	0.877762	-4.74636
AP5B1	-0.037303	6.23335	-0.154499	0.877657	-4.7954
SYT1	-0.0645492	-1.98644	-0.154638	0.877549	-4.64552
URM1	-0.0154881	4.99648	-0.155282	0.877043	-4.80696
THYN1	-0.0188949	3.82907	-0.155318	0.877014	-4.79583
SEPHS2	-0.0297742	6.26514	-0.155703	0.876712	-4.79482
EFCAB12	-0.0430446	1.63176	-0.155743	0.87668	-4.73077
HIPK3	-0.039138	6.35656	-0.155872	0.876579	-4.79331
UHRF1BP1L	-0.0255367	4.83324	-0.156074	0.87642	-4.80675
HSP90AB1	-0.0451767	7.63144	-0.156125	0.87638	-4.77004
TMEM9	-0.0238835	3.80302	-0.156188	0.876331	-4.79529
CCDC84	-0.0197588	3.37511	-0.156305	0.876239	-4.78596
RUSC2	-0.0302672	2.59388	-0.156639	0.875977	-4.76337
FAM90A1	-0.068725	-0.751736	-0.156652	0.875966	-4.66557
MMS22L	-0.0250329	1.31311	-0.157242	0.875503	-4.72014
GSKIP	-0.0351373	3.36377	-0.157606	0.875217	-4.78561
ISOC2	-0.0327094	2.57508	-0.157695	0.875148	-4.76271
ALG10	-0.0397935	-0.853007	-0.15775	0.875105	-4.66359
CDCA2	-0.062154	-0.660878	-0.157762	0.875095	-4.66736
DUSP23	-0.0249143	3.38604	-0.157831	0.875041	-4.78615
ACOT11	-0.0451361	-0.93364	-0.157958	0.874941	-4.66207
IQCK	-0.056875	-2.19806	-0.157995	0.874912	-4.64274
TATDN1	-0.0284225	0.420433	-0.158013	0.874898	-4.69309
SKA1	-0.0748351	-0.463443	-0.15816	0.874782	-4.67146
SIRT4	-0.039747	-1.68444	-0.158268	0.874698	-4.64967
SLC9A6	-0.0288814	3.64868	-0.158273	0.874694	-4.79209
ZDBF2	-0.0495511	-1.3473	-0.158289	0.874681	-4.65487
LGALS9	-0.0258136	6.98299	-0.158328	0.874651	-4.78197
EIF4E2	-0.0232313	5.49149	-0.158457	0.87455	-4.80461
RPS4X	-0.0283048	9.06579	-0.158995	0.874127	-4.74581
ZNF366	-0.0671372	-0.6836	-0.159001	0.874122	-4.66687
ANP32B	-0.0214785	6.36291	-0.159114	0.874033	-4.79303
DENND1B	-0.0337089	2.90036	-0.159417	0.873796	-4.77284
CD7	-0.0535598	6.08346	-0.159542	0.873697	-4.79746
HLTF	-0.0320957	2.35569	-0.160036	0.87331	-4.75532
GRB10	-0.0763672	5.758	-0.160205	0.873177	-4.80181
SURF1	-0.0204043	5.14591	-0.160207	0.873176	-4.80645
COG3	-0.0186488	3.46453	-0.160208	0.873175	-4.7879
SIGLEC15	-0.0616738	-1.96052	-0.160352	0.873062	-4.64577
ACTG2	-0.0609452	0.465999	-0.160428	0.873002	-4.69428
HSPA13	-0.0336798	2.84801	-0.160739	0.872758	-4.77119
THRB	-0.0446944	-0.725674	-0.160808	0.872704	-4.66599
PICALM	-0.0239689	8.37878	-0.160955	0.872589	-4.75675
LPCAT3	-0.0282139	5.61034	-0.16099	0.872561	-4.80338
MYNN	-0.0281712	2.99186	-0.161151	0.872435	-4.77544
TMEM68	-0.0255749	1.11479	-0.161235	0.872369	-4.71362
GGA2	-0.029594	5.77556	-0.161405	0.872235	-4.80154
C3orf62	-0.0417928	5.63452	-0.161772	0.871948	-4.8031
HR	-0.0504601	-2.57057	-0.162083	0.871704	-4.63834
FARSB	-0.0191916	3.27968	-0.162338	0.871504	-4.78326
CEACAM4	-0.0671307	6.89316	-0.162994	0.870989	-4.78339
SMAD4	-0.017957	5.12424	-0.163056	0.87094	-4.80635
FAM174A	-0.0289122	2.54292	-0.164052	0.87016	-4.76137
ACO2	-0.0250768	4.73773	-0.164276	0.869983	-4.80597
RPP21	-0.0192115	2.65982	-0.164357	0.86992	-4.76514
ZNF878	-0.0450584	-2.19945	-0.164368	0.869912	-4.64263
SEPT10	-0.0314035	0.474169	-0.164387	0.869897	-4.69438
SIGLEC9	-0.0397117	6.38028	-0.164416	0.869873	-4.79245
PELI2	-0.0236925	5.16696	-0.164427	0.869865	-4.80614
PACS1	-0.0264049	7.70964	-0.164488	0.869817	-4.76821
GOLGB1	-0.0201319	5.79903	-0.16449	0.869816	-4.80108
SEC24C	-0.00997509	6.67948	-0.164645	0.869694	-4.78721
FOSB	-0.0937441	1.15242	-0.164746	0.869615	-4.7147
LACTB	-0.0337312	4.50794	-0.165912	0.868701	-4.80448
CTIF	-0.0227215	3.15304	-0.165914	0.868699	-4.77973
PRKD2	-0.0310081	7.2991	-0.166067	0.868579	-4.77567
AP2M1	-0.0205891	7.99792	-0.16612	0.868538	-4.76301
PPP2R3C	-0.0383529	5.41139	-0.166177	0.868493	-4.80478
SFXN3	-0.021661	5.14784	-0.166232	0.86845	-4.8061
GOT1	-0.0325392	2.53511	-0.166241	0.868443	-4.761
SPHK2	-0.0159926	3.40873	-0.166714	0.868072	-4.78622
FSD2	-0.0430323	-0.194107	-0.166983	0.867861	-4.67726
RNF26	-0.0242178	3.37389	-0.167076	0.867789	-4.78536
NAT8L	-0.0629752	-2.13492	-0.167134	0.867743	-4.64339
IGF2	-0.0779237	-0.141353	-0.167279	0.867629	-4.67849
RGS16	-0.0589188	0.131314	-0.167481	0.867471	-4.68516
TECPR2	-0.03919	7.02311	-0.167831	0.867196	-4.78073
BEND3	-0.0383811	-0.90978	-0.168222	0.86689	-4.66229
TMX4	-0.0407863	6.85143	-0.168257	0.866862	-4.78388
AATF	-0.0182708	5.46173	-0.168354	0.866786	-4.80428
SPDYE6	-0.0321802	-0.130219	-0.168564	0.866622	-4.67872
GPN3	-0.0231048	2.82678	-0.168649	0.866555	-4.77015
CD83	-0.0878383	1.99991	-0.168777	0.866455	-4.74277
SNX15	-0.0191818	4.00428	-0.169125	0.866182	-4.79812
NDUFB4	-0.0190509	4.79349	-0.169165	0.866151	-4.80588
CNPPD1	-0.0283489	7.1821	-0.169246	0.866088	-4.77769
PDGFRA	-0.0427023	-0.922644	-0.169993	0.865503	-4.66202
TGIF1	-0.0227087	3.99721	-0.170032	0.865472	-4.79795
TPST1	-0.0824444	4.60124	-0.17029	0.865269	-4.80489
SLC4A1AP	-0.0231782	4.33747	-0.170441	0.865151	-4.80259
MECR	-0.021906	1.65786	-0.170657	0.864982	-4.73105
MYBPC3	-0.0483746	4.79341	-0.170759	0.864902	-4.80578
SLC39A9	-0.0243329	5.16022	-0.171058	0.864668	-4.80577
TRIP10	-0.042498	1.90402	-0.171115	0.864623	-4.73938
UPK3B	-0.0791954	1.28808	-0.171375	0.86442	-4.7188
NPIPB15	-0.100917	0.445486	-0.171438	0.86437	-4.69337
KCTD11	-0.0247532	3.21119	-0.171504	0.864318	-4.78098
CCDC22	-0.0210444	4.76118	-0.171656	0.864199	-4.80562
RASA1	-0.0297117	3.932	-0.171662	0.864195	-4.79677
PSMD8	-0.0169881	6.12936	-0.171668	0.86419	-4.79607
PAK4	-0.0240842	2.48358	-0.171752	0.864124	-4.75903
ZNF565	-0.0334169	-0.560054	-0.171819	0.864072	-4.6691
SUGP1	-0.0163855	5.01121	-0.171975	0.86395	-4.80598
LMO7	-0.0281769	1.29401	-0.172025	0.86391	-4.71896
HSD17B10	-0.0241641	4.43315	-0.172063	0.86388	-4.80346
CBS	-0.0695634	3.53584	-0.172148	0.863814	-4.78888
DIP2B	-0.0259522	5.89974	-0.17241	0.863609	-4.79933
UBAC1	-0.0230876	5.13235	-0.172682	0.863396	-4.80575
SPNS3	-0.0616297	1.71375	-0.173109	0.863062	-4.73283
GARNL3	-0.0459217	-1.9305	-0.173118	0.863055	-4.64596
ZNF100	-0.0393224	1.75725	-0.173142	0.863036	-4.7343
STUB1	-0.0176619	3.99023	-0.173163	0.863019	-4.79765
ILF3	-0.027924	6.5926	-0.173451	0.862793	-4.78827
OS9	-0.0241756	8.18063	-0.174222	0.86219	-4.75945
MBTPS1	-0.0155938	5.28736	-0.174242	0.862174	-4.80505
SLC24A1	-0.0236814	1.31666	-0.174324	0.86211	-4.71961
ATP11C	-0.0334886	2.97392	-0.174344	0.862094	-4.77424
MRPL12	-0.0262162	3.69116	-0.174554	0.86193	-4.79206
DOK3	-0.0413276	9.52632	-0.174706	0.861811	-4.73813
CFL2	-0.0337327	0.985608	-0.175258	0.861379	-4.70907
GTF3C4	-0.0179368	2.38576	-0.175529	0.861166	-4.75559
ZNF329	-0.0250225	1.85984	-0.175871	0.860899	-4.73766
TMEM163	-0.0598083	-2.07585	-0.176141	0.860688	-4.644
RHOBTB2	-0.0298142	2.24095	-0.176269	0.860587	-4.75066
SYTL1	-0.0252989	7.24612	-0.176443	0.860451	-4.7761
NFATC3	-0.0264791	4.16368	-0.176551	0.860367	-4.80007
HCK	-0.0392892	9.80913	-0.176667	0.860276	-4.73388
MAX	-0.0179976	7.15869	-0.177056	0.859972	-4.77769
UNC13D	-0.027376	8.63269	-0.177215	0.859848	-4.75182
IRAK4	-0.0378394	6.12988	-0.177302	0.859779	-4.79573
NTMT1	-0.0194352	3.89182	-0.177883	0.859324	-4.79569
CAPN1	-0.026127	7.64181	-0.178126	0.859134	-4.76873
FGFR3	-0.0477822	-1.15802	-0.178224	0.859058	-4.65763
MBP	-0.0340906	7.60957	-0.178533	0.858816	-4.7693
PVRIG	-0.0356165	-0.703364	-0.178942	0.858496	-4.66601
GPRC5A	-0.0798559	-1.10579	-0.179125	0.858353	-4.65852
NCOR2	-0.0311469	5.94922	-0.179397	0.858141	-4.79823
PPIP5K1	-0.0343205	1.4996	-0.17942	0.858122	-4.72539
TTC21A	-0.0426981	1.7333	-0.179512	0.858051	-4.73321
MLLT11	-0.0365383	4.31159	-0.179746	0.857867	-4.80173
TMEM201	-0.0354518	1.48229	-0.180128	0.857568	-4.72479
C16orf46	-0.0448717	-2.25576	-0.18062	0.857184	-4.64167
NQO2	-0.0546916	6.88995	-0.180711	0.857112	-4.78246
ZNF254	-0.0470171	2.40993	-0.180881	0.85698	-4.75612
BLOC1S2	-0.0316019	4.39466	-0.180882	0.856979	-4.80254
PTBP3	-0.0265108	6.95341	-0.181336	0.856624	-4.78126
SLC22A4	-0.0652665	5.92697	-0.181343	0.856618	-4.79841
PLEKHG4	-0.0314651	2.12562	-0.18172	0.856324	-4.74646
ICOSLG	-0.0498329	3.08838	-0.181976	0.856123	-4.77706
WWP2	-0.0231128	6.82344	-0.182135	0.855999	-4.7836
ZNF799	-0.0640086	1.45861	-0.182551	0.855674	-4.7239
TCL1A	-0.04999	3.62118	-0.182578	0.855653	-4.79012
SLFN14	-0.0505493	-0.845957	-0.182922	0.855384	-4.66315
WTAP	-0.0238355	6.29515	-0.182972	0.855345	-4.79277
DNAJC15	-0.0293439	2.79283	-0.183538	0.854902	-4.76831
USP4	-0.0179303	7.06279	-0.183758	0.85473	-4.77909
ATL3	-0.0291813	5.19347	-0.183781	0.854712	-4.80485
VEZF1	-0.026341	5.09503	-0.183885	0.854631	-4.80513
PLBD1	-0.0500076	9.16198	-0.18391	0.854612	-4.74318
LRPAP1	-0.0331713	7.81361	-0.184071	0.854486	-4.76532
ATG2B	-0.0284064	4.36214	-0.184362	0.854259	-4.80198
DPEP3	-0.0649861	2.49511	-0.184601	0.854071	-4.75875
SLC22A15	-0.038965	4.68274	-0.184762	0.853945	-4.80445
C14orf119	-0.0363654	5.30546	-0.184767	0.853942	-4.80429
OXA1L	-0.0166367	6.62787	-0.185271	0.853548	-4.78694
TMEM14C	-0.0318803	3.53378	-0.185497	0.853372	-4.78804
GRN	-0.0372042	9.44182	-0.185637	0.853262	-4.73888
TSPAN3	-0.0213618	4.33949	-0.185759	0.853167	-4.80166
BOLA2	-0.0443762	-2.28844	-0.185928	0.853035	-4.64119
PHF20L1	-0.0353431	5.43247	-0.186045	0.852943	-4.80339
RNF39	-0.0360897	-0.171854	-0.186136	0.852872	-4.67725
TBL1X	-0.0328416	6.46763	-0.18643	0.852643	-4.78967
ZNF101	-0.0211636	4.3373	-0.186522	0.852571	-4.80158
VWA1	-0.047706	-1.22043	-0.186647	0.852473	-4.65639
TRIM27	-0.039938	6.76649	-0.186854	0.852311	-4.78435
SMIM19	-0.0230352	2.48731	-0.187154	0.852077	-4.75836
UQCR11	-0.0361061	5.34157	-0.187187	0.852051	-4.80392
GNRH1	-0.0291048	1.34373	-0.187443	0.851851	-4.71994
EPS8L1	-0.0388446	0.595901	-0.187494	0.851812	-4.69704
ARMCX3	-0.0300768	3.92704	-0.187507	0.851802	-4.79571
PPP1R16B	-0.0502929	4.51439	-0.187611	0.85172	-4.80318
CDC40	-0.0356981	4.40133	-0.188117	0.851325	-4.80213
SIPA1L1	-0.0315995	6.10294	-0.188123	0.85132	-4.79546
CD9	-0.0358194	4.02518	-0.188348	0.851145	-4.79727
PPP1R3D	-0.0610247	4.9958	-0.188507	0.85102	-4.80493
DISP2	-0.0406441	-1.84631	-0.188511	0.851018	-4.64683
N4BP3	-0.0535081	1.07261	-0.188655	0.850905	-4.71125
DCAF4L1	-0.0759893	0.591454	-0.189035	0.850608	-4.69686
TRPV4	-0.04678	-0.11181	-0.189412	0.850314	-4.67855
C19orf70	-0.0282358	3.26946	-0.189596	0.85017	-4.78144
EPG5	-0.0225763	5.32239	-0.189616	0.850154	-4.80387
TPCN2	-0.0200898	5.09531	-0.189619	0.850152	-4.80474
HIF3A	-0.0644883	-1.44433	-0.189792	0.850017	-4.65269
C4orf46	-0.028256	1.39198	-0.190087	0.849787	-4.72139
SYCE2	-0.048502	-1.59096	-0.1902	0.849699	-4.65045
CLPTM1	-0.0204447	6.32348	-0.190277	0.849639	-4.79185
SETD1A	-0.0286056	3.93578	-0.190321	0.849605	-4.79568
SLMAP	-0.0341488	4.57891	-0.190724	0.84929	-4.80344
TMED8	-0.050942	5.61785	-0.190726	0.849288	-4.80147
KCNE1	-0.0875283	5.23415	-0.190782	0.849244	-4.80423
JAGN1	-0.02102	4.06291	-0.190831	0.849206	-4.7977
CAPZA1	-0.0418911	8.22088	-0.190845	0.849195	-4.75789
GEMIN4	-0.0281283	3.07923	-0.191137	0.848967	-4.77627
SH3GLB1	-0.0464164	7.92221	-0.191182	0.848932	-4.76301
ITGAE	-0.0234519	2.72571	-0.191248	0.84888	-4.76579
DOCK5	-0.0349628	7.40498	-0.191305	0.848836	-4.77231
SENP1	-0.0197784	3.43768	-0.191361	0.848792	-4.78547
ZNF326	-0.0270175	2.62124	-0.191625	0.848587	-4.76246
NUTM2D	-0.045816	-0.692423	-0.191647	0.848569	-4.6659
TBC1D25	-0.0233746	5.26439	-0.191653	0.848565	-4.80404
PQBP1	-0.022931	5.0227	-0.191691	0.848535	-4.8047
FIZ1	-0.0222218	3.37573	-0.191721	0.848511	-4.78396
LILRB2	-0.0304423	8.39388	-0.19186	0.848403	-4.75495
ABTB1	-0.0531975	9.79864	-0.19208	0.848231	-4.73332
EDC3	-0.0226024	4.44035	-0.192308	0.848054	-4.80223
WASL	-0.0244273	2.11352	-0.19247	0.847927	-4.7455
MARC1	-0.0691348	6.25478	-0.192887	0.847601	-4.79279
SENP5	-0.0165394	4.73939	-0.193232	0.847333	-4.80414
ACKR2	-0.0528669	-2.41951	-0.193362	0.847231	-4.63953
SETD9	-0.0366497	0.425793	-0.193581	0.84706	-4.69208
CACNA1A	-0.0420024	0.207698	-0.193621	0.847029	-4.6863
HNRNPLL	-0.024539	4.23802	-0.193892	0.846817	-4.79992
PGLS	-0.0311343	5.9828	-0.194043	0.846699	-4.79682
FBXO28	-0.0286268	3.62311	-0.1942	0.846577	-4.78943
SLC22A1	-0.0598278	2.51223	-0.194309	0.846492	-4.75878
COX17	-0.0284195	2.67869	-0.194352	0.846459	-4.76413
DYNLT1	-0.0408553	6.35499	-0.194421	0.846405	-4.79106
C11orf68	-0.0372713	5.4705	-0.194612	0.846256	-4.80253
ARHGAP33	-0.038131	3.25222	-0.194666	0.846214	-4.78068
ATRAID	-0.0209093	5.22747	-0.194872	0.846053	-4.80398
DPT	-0.0674349	-1.72237	-0.194956	0.845988	-4.64843
AATK	-0.0493515	7.25268	-0.19502	0.845938	-4.77489
CALR	-0.0365799	7.23441	-0.195158	0.84583	-4.77522
GABPA	-0.0401465	3.65541	-0.195188	0.845807	-4.79004
S100A10	-0.0268731	7.06436	-0.195398	0.845643	-4.77836
BCAS1	-0.0415642	0.194236	-0.195643	0.845452	-4.68589
PPHLN1	-0.0157345	4.43327	-0.195719	0.845393	-4.80193
CDK2	-0.0363564	3.01615	-0.195721	0.845391	-4.77421
TMEM167A	-0.043224	6.11081	-0.195732	0.845383	-4.79484
GTF2A1	-0.0296527	4.29416	-0.196016	0.845161	-4.80046
MRTO4	-0.0299167	2.97022	-0.196054	0.845131	-4.77288
NSFL1C	-0.0412809	7.13304	-0.196069	0.84512	-4.77704
RND3	-0.0688494	-2.56656	-0.196339	0.84491	-4.63786
ZNF853	-0.0395129	1.23047	-0.19643	0.844838	-4.7159
NAP1L5	-0.0468708	-0.207629	-0.19686	0.844503	-4.6761
GAR1	-0.0282113	1.77907	-0.196994	0.844399	-4.73392
ASPRV1	-0.066259	4.02461	-0.197151	0.844276	-4.79668
ZNF302	-0.0451531	1.69033	-0.197258	0.844193	-4.73093
MAF1	-0.0310068	6.86059	-0.1974	0.844082	-4.78198
HIST1H2BG	-0.0693909	0.992033	-0.197462	0.844034	-4.70839
BSG	-0.0380521	9.20941	-0.197687	0.843858	-4.74176
RASAL1	-0.0886286	-2.64325	-0.198105	0.843533	-4.63702
PHACTR1	-0.0649118	2.73834	-0.198187	0.843469	-4.76578
COA3	-0.0255021	3.24781	-0.198281	0.843395	-4.78034
FAR1	-0.0532762	6.16487	-0.198752	0.843029	-4.79381
STK10	-0.0239059	8.65096	-0.198879	0.842929	-4.75039
ZBTB16	-0.0765687	3.45773	-0.198922	0.842896	-4.78545
STARD3	-0.0182063	6.45985	-0.198972	0.842857	-4.78899
RAC1	-0.0290008	7.5562	-0.199059	0.842789	-4.76908
RPS21	-0.0510308	6.09047	-0.199111	0.842749	-4.79492
MICU1	-0.0310646	6.36677	-0.199235	0.842652	-4.79054
RBMX	-0.0187888	6.05859	-0.199522	0.842428	-4.79536
TFEB	-0.0366308	7.08333	-0.199886	0.842144	-4.77772
KCTD2	-0.0470835	5.63273	-0.199924	0.842115	-4.80069
SLC48A1	-0.0294268	4.5105	-0.20061	0.841581	-4.80225
C5orf22	-0.0248557	3.02536	-0.200747	0.841474	-4.77416
HHEX	-0.0666236	5.18699	-0.200755	0.841468	-4.80372
KIAA0040	-0.0547372	7.4368	-0.20116	0.841152	-4.77113
SLC16A2	-0.0563277	-2.34523	-0.201187	0.841131	-4.64025
ANKRD34B	-0.122207	1.28724	-0.201208	0.841115	-4.71751
ZNF628	-0.0405722	2.5454	-0.201267	0.841069	-4.75946
CD68	-0.0330585	8.29128	-0.201421	0.840949	-4.75611
TPRA1	-0.0257936	4.80899	-0.201471	0.84091	-4.8038
PASK	-0.0439264	3.34301	-0.20158	0.840825	-4.78253
ACY1	-0.0300818	1.77168	-0.201705	0.840728	-4.73343
ZNF689	-0.0292607	2.22598	-0.201948	0.840538	-4.74881
GPAM	-0.0389231	0.940388	-0.20259	0.840039	-4.7066
SCD	-0.0560683	2.16219	-0.202736	0.839925	-4.74661
METTL7B	-0.107241	2.09767	-0.202747	0.839917	-4.74442
MCF2	-0.0708121	-1.58566	-0.202794	0.83988	-4.65025
NR3C1	-0.0337679	5.91709	-0.203339	0.839456	-4.79708
HECW2	-0.0815293	1.77181	-0.204375	0.838649	-4.7333
CCDC170	-0.0558203	0.426243	-0.204532	0.838526	-4.69169
FAR2	-0.0502509	5.16675	-0.204565	0.838501	-4.80351
AIG1	-0.0322977	3.23871	-0.204596	0.838477	-4.77969
ZDHHC4	-0.0213088	3.13449	-0.20466	0.838427	-4.77694
TUBGCP3	-0.0445227	4.53199	-0.204841	0.838286	-4.80212
TLE4	-0.0229987	6.01082	-0.20487	0.838263	-4.79568
ANO2	-0.0767478	-2.52562	-0.204911	0.838232	-4.63815
FRS3	-0.0259848	1.40507	-0.204943	0.838207	-4.72113
FBXW5	-0.0226072	7.35708	-0.204999	0.838164	-4.77235
IKZF1	-0.0186997	7.43686	-0.205	0.838163	-4.77088
TXNL4A	-0.022188	4.45782	-0.205056	0.838119	-4.80149
MARCH6	-0.0244485	6.52044	-0.205171	0.838029	-4.78753
IGFLR1	-0.0346244	5.94136	-0.205698	0.837619	-4.79659
PLEKHJ1	-0.0216381	5.21612	-0.205731	0.837594	-4.80325
GLDN	-0.0843641	-0.858835	-0.20615	0.837267	-4.66231
DEPDC1	-0.103981	-1.66561	-0.20624	0.837197	-4.64901
COL5A2	-0.048438	-0.688578	-0.206241	0.837197	-4.66558
PXK	-0.0321638	6.16367	-0.206539	0.836965	-4.79329
FBXL4	-0.0323235	3.50577	-0.207	0.836606	-4.78601
SPPL2B	-0.0268657	5.4336	-0.207189	0.836459	-4.80192
TET2	-0.0442941	6.38966	-0.20743	0.836272	-4.7896
SLC2A13	-0.0420398	0.269508	-0.208041	0.835796	-4.68739
SIPA1L3	-0.0316431	3.2731	-0.20809	0.835758	-4.78035
GPX3	-0.0430951	3.55505	-0.208281	0.835609	-4.78702
KALRN	-0.0409623	-0.331747	-0.208528	0.835417	-4.67295
MXD4	-0.0279575	5.95988	-0.209045	0.835016	-4.79609
CPNE7	-0.0719825	-1.8903	-0.209058	0.835005	-4.64581
MTMR6	-0.0484307	5.28261	-0.209084	0.834985	-4.80271
ATP6AP1L	-0.0415669	-0.529108	-0.209326	0.834797	-4.66871
FAM53B	-0.0277453	6.14852	-0.209412	0.83473	-4.79332
CDCA5	-0.0735482	1.45379	-0.21001	0.834265	-4.72247
VNN1	-0.0709303	7.73722	-0.210138	0.834166	-4.76514
SLC29A2	-0.0480492	1.21903	-0.210493	0.83389	-4.7149
FARP2	-0.0305554	2.06035	-0.210726	0.833708	-4.74271
NECAB2	-0.0857217	3.00537	-0.210922	0.833556	-4.77294
MS4A4E	-0.0603162	1.04029	-0.21122	0.833325	-4.70928
SH2B1	-0.0173758	5.72412	-0.211372	0.833206	-4.79889
AP1S1	-0.0323766	3.10742	-0.211381	0.833199	-4.77576
LRRC8B	-0.0384348	2.08635	-0.211452	0.833145	-4.74355
EEPD1	-0.0367619	4.51614	-0.211494	0.833111	-4.80151
PJA2	-0.0443645	6.82273	-0.21166	0.832982	-4.78172
NTRK3	-0.0640417	-2.27301	-0.211719	0.832937	-4.6409
YIPF1	-0.0500652	6.27736	-0.21172	0.832936	-4.79114
VDAC3	-0.0270036	5.25241	-0.211831	0.83285	-4.80265
NCS1	-0.0833472	0.125801	-0.211851	0.832834	-4.68358
UBE2W	-0.0416329	5.29427	-0.211877	0.832814	-4.80244
ARAP1	-0.0270345	8.94286	-0.212056	0.832675	-4.74505
RGS11	-0.0874879	-0.431164	-0.212117	0.832628	-4.67068
GALNT11	-0.0214744	3.18314	-0.212588	0.832261	-4.7777
ZFAND6	-0.0357131	5.4599	-0.212829	0.832074	-4.8013
AKAP6	-0.0630976	-1.25531	-0.212846	0.832061	-4.65518
FDXACB1	-0.0270419	0.475974	-0.212867	0.832044	-4.69273
ZNF512B	-0.0395752	2.68693	-0.212882	0.832033	-4.76326
DNAJB4	-0.0651034	1.05522	-0.212905	0.832015	-4.70966
SNX20	-0.0255452	6.42031	-0.212918	0.832005	-4.7887
POMGNT2	-0.0354132	2.16348	-0.213223	0.831768	-4.74606
HGS	-0.0238284	6.42704	-0.213282	0.831722	-4.78856
TMEM131	-0.0219562	5.61238	-0.213313	0.831698	-4.79992
SPRYD3	-0.0392587	5.62561	-0.213362	0.83166	-4.79979
RPS6KC1	-0.0318054	2.97289	-0.213736	0.831369	-4.77182
AMZ2	-0.0174975	5.3491	-0.213893	0.831247	-4.80198
AURKAIP1	-0.0309918	6.01935	-0.214178	0.831026	-4.79489
ATG7	-0.0293369	5.41807	-0.214336	0.830903	-4.80149
RMND5A	-0.0298843	5.62795	-0.214364	0.830882	-4.79969
TPPP	-0.0587209	-0.102606	-0.214678	0.830638	-4.67795
PALD1	-0.0495755	-0.661977	-0.214806	0.830538	-4.66585
SUV39H2	-0.0443344	0.118711	-0.214985	0.830399	-4.68329
TBC1D23	-0.0423455	4.24267	-0.21542	0.830062	-4.79844
SEZ6L	-0.0983108	-2.43139	-0.215425	0.830057	-4.639
EIF4G2	-0.0278639	8.47456	-0.215545	0.829964	-4.75226
IL20RB	-0.0419501	-0.477309	-0.215826	0.829746	-4.66959
IFI27L2	-0.0387625	3.05235	-0.215943	0.829655	-4.77392
FBXO15	-0.0653839	-2.68865	-0.216094	0.829538	-4.63624
STX18	-0.0176539	3.68138	-0.216156	0.82949	-4.78913
ZNF207	-0.0178635	6.84715	-0.216268	0.829403	-4.78096
TAOK2	-0.0212313	5.83811	-0.216815	0.828978	-4.79713
RBM11	-0.0559772	-0.790156	-0.217108	0.828751	-4.6633
MDM1	-0.0407613	2.84426	-0.217478	0.828464	-4.76779
DDIT4	-0.105066	5.36815	-0.217585	0.828381	-4.80158
ERMARD	-0.0245906	2.83379	-0.217768	0.828239	-4.76746
SPPL2A	-0.0541282	5.3758	-0.217813	0.828204	-4.80151
ELL3	-0.0506415	-0.618656	-0.21793	0.828113	-4.66662
TXNDC11	-0.0250722	5.33813	-0.218193	0.827909	-4.80172
CNOT1	-0.0190679	6.83606	-0.21826	0.827857	-4.78102
NDUFS8	-0.0378858	4.35548	-0.218267	0.827851	-4.79952
MANSC1	-0.0843642	6.34892	-0.218653	0.827552	-4.78947
S100A5	-0.0440602	-1.25792	-0.219126	0.827184	-4.65497
MAML1	-0.0301574	5.9692	-0.219162	0.827157	-4.79521
MEX3C	-0.0485883	3.03692	-0.2192	0.827127	-4.77327
CAMTA1	-0.0245891	2.79615	-0.219276	0.827068	-4.76622
ZXDA	-0.0473385	-0.22393	-0.219303	0.827047	-4.675
BLOC1S6	-0.0373048	4.15584	-0.219348	0.827012	-4.79701
GLT1D1	-0.066159	8.00067	-0.219682	0.826753	-4.75992
ZNF595	-0.0601762	-1.24149	-0.219907	0.826578	-4.65522
LAMTOR2	-0.0357971	4.60715	-0.22002	0.826491	-4.80149
TMTC4	-0.0317555	1.0905	-0.220177	0.826369	-4.71042
CPT1A	-0.0321644	5.6389	-0.220195	0.826355	-4.79914
PPDPF	-0.0571753	6.3453	-0.220242	0.826319	-4.78941
PI4KB	-0.0149324	6.28313	-0.220264	0.826302	-4.79042
DEGS1	-0.0298348	5.65645	-0.22037	0.82622	-4.79894
SSH2	-0.0505281	8.59346	-0.220605	0.826037	-4.75003
TRAF1	-0.035284	5.57362	-0.220847	0.825849	-4.79972
UFL1	-0.0490199	2.93614	-0.220937	0.82578	-4.77028
DENND3	-0.0336821	9.07362	-0.220955	0.825766	-4.74253
TAS1R3	-0.0438183	1.08663	-0.221106	0.825648	-4.71025
MAPK1	-0.0388995	7.85217	-0.221221	0.825559	-4.76239
SMARCE1	-0.0184749	5.30584	-0.221489	0.825352	-4.80164
ALS2	-0.0287353	2.69095	-0.221696	0.825191	-4.76282
APMAP	-0.0420662	8.7695	-0.221741	0.825156	-4.74718
BRMS1	-0.026403	5.68922	-0.22196	0.824986	-4.79847
AMMECR1L	-0.0220879	3.57021	-0.222639	0.82446	-4.78632
UBXN4	-0.0384187	5.86328	-0.222648	0.824453	-4.79636
RPTOR	-0.0385059	3.38557	-0.222919	0.824243	-4.78208
RNF166	-0.0294377	7.62267	-0.223354	0.823905	-4.76631
PPME1	-0.0311218	4.09854	-0.223399	0.823871	-4.79589
CYB5D2	-0.0409479	3.05291	-0.223624	0.823696	-4.77341
RPL8	-0.0391737	8.94198	-0.224535	0.82299	-4.74433
HMBOX1	-0.0228926	3.12211	-0.224655	0.822897	-4.77524
POLE3	-0.0186434	4.93251	-0.224686	0.822873	-4.80226
ARHGAP12	-0.0494074	2.60402	-0.224854	0.822743	-4.75986
SNX18	-0.0382176	5.89629	-0.224854	0.822743	-4.79576
CKAP2	-0.0408819	2.64832	-0.225002	0.822628	-4.76126
LGALS3BP	-0.0453043	3.95252	-0.225132	0.822528	-4.79347
NTSR1	-0.096457	2.64463	-0.225346	0.822361	-4.76112
USP27X	-0.046799	-0.0871142	-0.225615	0.822153	-4.67792
MLLT6	-0.0467893	6.79724	-0.225801	0.822009	-4.78117
TPP1	-0.0353352	7.81007	-0.225833	0.821984	-4.76282
NBPF3	-0.0521098	0.889683	-0.225904	0.821929	-4.70403
ISYNA1	-0.0461232	3.68702	-0.225961	0.821885	-4.78851
RPS28	-0.0480179	7.20302	-0.226064	0.821805	-4.77375
EEF2	-0.0322279	10.3712	-0.226269	0.821647	-4.72351
ZNF189	-0.0413859	2.55766	-0.226436	0.821517	-4.75828
IP6K1	-0.0400548	6.54294	-0.22653	0.821445	-4.78561
IQGAP1	-0.0402147	8.94853	-0.226892	0.821164	-4.74408
ABHD5	-0.0426075	6.50664	-0.227059	0.821034	-4.78619
PLVAP	-0.0758767	2.32256	-0.227519	0.820678	-4.75052
ZSCAN16	-0.0390625	1.80751	-0.227941	0.820351	-4.7332
SLC9A8	-0.0560796	7.55188	-0.228289	0.820082	-4.76724
MTOR	-0.0183528	4.68171	-0.228392	0.820002	-4.80125
CUL5	-0.0380591	2.76828	-0.228549	0.819881	-4.76474
RNF170	-0.0492568	2.92765	-0.228614	0.81983	-4.7695
ARL6IP4	-0.0286204	5.95099	-0.2288	0.819686	-4.79472
CRNKL1	-0.0416594	4.73035	-0.228831	0.819662	-4.80144
CHAC1	-0.0944646	-1.79843	-0.229573	0.819088	-4.6466
F5	-0.0591036	6.45579	-0.229795	0.818916	-4.78685
AURKA	-0.0612219	1.35787	-0.22994	0.818803	-4.71835
FAM126B	-0.066399	6.10041	-0.230168	0.818628	-4.79249
SLC9A3R1	-0.0301856	7.48154	-0.230274	0.818545	-4.76837
MAU2	-0.035848	6.97675	-0.230296	0.818529	-4.77759
KLHL6	-0.0226612	5.1426	-0.230435	0.81842	-4.80159
ATE1	-0.0353449	2.92952	-0.230474	0.81839	-4.76942
SERPINC1	-0.0766047	-0.821447	-0.230477	0.818388	-4.6623
PIK3IP1	-0.0293797	6.88907	-0.230822	0.818121	-4.77914
MTF2	-0.0348437	3.57502	-0.230838	0.818109	-4.7858
GGCT	-0.0280638	1.8305	-0.230972	0.818005	-4.73379
CDC73	-0.0263828	4.66479	-0.231096	0.817909	-4.80095
MDGA1	-0.105965	1.31516	-0.231331	0.817727	-4.71691
SYT7	-0.07352	-2.3316	-0.231749	0.817404	-4.6398
UBE2C	-0.0532715	2.28687	-0.231842	0.817332	-4.74905
PSMD4	-0.0367205	7.01485	-0.232318	0.816964	-4.77674
GUCY2C	-0.0740971	-1.05064	-0.232437	0.816871	-4.65811
CTDSP2	-0.0404265	7.90765	-0.232489	0.816831	-4.76067
NAA20	-0.0323245	2.84787	-0.232548	0.816786	-4.76686
POLR2I	-0.0371956	2.0051	-0.232646	0.81671	-4.73955
SMAD3	-0.0478751	4.15906	-0.232825	0.816572	-4.796
SLC25A45	-0.0301521	3.95915	-0.232953	0.816473	-4.79297
ELOF1	-0.0357162	5.19326	-0.23301	0.816428	-4.80121
EFCC1	-0.0514024	-1.9111	-0.233577	0.81599	-4.64498
TMEM70	-0.0536896	3.93034	-0.233745	0.81586	-4.79243
FKTN	-0.0333433	1.63626	-0.233879	0.815756	-4.72718
AGGF1	-0.0471834	3.63644	-0.234282	0.815445	-4.78683
TPCN1	-0.0361309	4.79946	-0.234443	0.81532	-4.80122
ZNF460	-0.0458963	-0.135768	-0.234599	0.8152	-4.67646
QSOX2	-0.0376959	3.30722	-0.234632	0.815174	-4.7793
BAHD1	-0.026134	3.25521	-0.234682	0.815135	-4.77799
L3MBTL1	-0.0269687	2.07037	-0.235199	0.814735	-4.74158
RALGAPB	-0.0228978	5.36623	-0.235201	0.814734	-4.80018
TTLL11	-0.0368066	0.141095	-0.235442	0.814548	-4.68306
PTK2B	-0.0321523	8.87923	-0.235446	0.814545	-4.74461
NUDT1	-0.0410117	2.73314	-0.235507	0.814497	-4.76318
MADD	-0.0352755	5.54737	-0.235543	0.81447	-4.79878
SLC23A1	-0.047299	-1.12731	-0.235635	0.814399	-4.6567
ZNF83	-0.0558337	3.54579	-0.235713	0.814338	-4.78479
TPMT	-0.0273377	3.29555	-0.235984	0.814129	-4.77891
EXOSC3	-0.0278868	3.22732	-0.236124	0.814021	-4.77716
RNF43	-0.0539305	-0.521655	-0.236162	0.813991	-4.668
EMC10	-0.0238712	5.57096	-0.236474	0.81375	-4.79848
CTC1	-0.0325633	5.41899	-0.23653	0.813707	-4.79972
RBBP7	-0.0269272	4.85185	-0.236622	0.813636	-4.80117
FZD3	-0.0518076	-0.260886	-0.236647	0.813616	-4.67355
ZNF324B	-0.0287169	0.601257	-0.236681	0.81359	-4.69518
TNK2	-0.0291436	7.26154	-0.236778	0.813516	-4.7719
CETN2	-0.0317378	3.59054	-0.237194	0.813193	-4.78563
TRAPPC2	-0.0236946	3.56452	-0.237455	0.812992	-4.78506
CAPRIN2	-0.031107	3.50378	-0.237462	0.812986	-4.78372
CHN1	-0.0639069	-0.634732	-0.237594	0.812885	-4.66567
CMTM6	-0.0624319	7.82446	-0.237806	0.812721	-4.76174
EDEM3	-0.0652889	4.1893	-0.238771	0.811976	-4.79591
LHFPL2	-0.0575694	3.66917	-0.238789	0.811961	-4.78715
PRR11	-0.0500749	1.72479	-0.2389	0.811876	-4.72981
SPATA6	-0.0751305	2.1591	-0.238973	0.81182	-4.74432
ASB14	-0.0480072	-1.41488	-0.239145	0.811686	-4.65194
RNPEPL1	-0.0399783	8.04235	-0.239191	0.811651	-4.75789
TMEM91	-0.0573812	5.79047	-0.239574	0.811355	-4.7959
NUS1	-0.0466988	3.19218	-0.239652	0.811295	-4.77598
PABPC4	-0.0330885	5.68954	-0.239709	0.811251	-4.79703
ZNF440	-0.0437923	2.05477	-0.239714	0.811247	-4.74077
HSPA1L	-0.047623	3.21871	-0.240477	0.810658	-4.77661
EAF1	-0.0429217	3.89369	-0.240614	0.810552	-4.79124
EPCAM	-0.107435	-0.0633226	-0.240643	0.81053	-4.67791
UBQLN3	-0.0983328	-2.55971	-0.240665	0.810513	-4.6371
CPT1B	-0.0423115	5.64537	-0.240671	0.810508	-4.79742
SPAG4	-0.0809276	-0.494211	-0.240776	0.810427	-4.66841
ABHD4	-0.0336147	5.73208	-0.241267	0.810048	-4.79643
EI24	-0.025397	3.55971	-0.241808	0.809631	-4.78461
TMEM50A	-0.0361344	6.74717	-0.241969	0.809506	-4.78083
MSR1	-0.0779226	2.65422	-0.242309	0.809244	-4.76024
SPAG7	-0.0261006	4.34298	-0.242564	0.809047	-4.79742
AVPR2	-0.0610324	-1.21215	-0.242666	0.808968	-4.65507
MRPS17	-0.0329925	1.68696	-0.242844	0.808831	-4.72832
EXOSC6	-0.0505931	1.39138	-0.242877	0.808806	-4.71871
HNRNPA1	-0.0320531	7.9245	-0.243155	0.808591	-4.75962
RSPRY1	-0.026313	3.88075	-0.243234	0.80853	-4.79079
TRIM28	-0.0376541	6.84712	-0.243291	0.808486	-4.77894
SEMA6C	-0.0564137	1.58762	-0.243462	0.808354	-4.72503
SLC45A1	-0.0653958	-1.45034	-0.243516	0.808312	-4.65128
EWSR1	-0.0186383	7.4003	-0.243533	0.808299	-4.76887
MSH6	-0.0272298	3.75622	-0.243534	0.808298	-4.78848
PSRC1	-0.039719	2.32131	-0.243683	0.808184	-4.7494
RAB33B	-0.0627606	3.55639	-0.243903	0.808014	-4.78437
MEDAG	-0.0807508	-1.12699	-0.244078	0.807879	-4.65645
BCDIN3D	-0.0666995	0.50416	-0.244107	0.807857	-4.69216
TEP1	-0.0282947	5.73015	-0.244346	0.807672	-4.79619
ZC3H12C	-0.057062	-0.425349	-0.244428	0.807609	-4.66971
DLGAP5	-0.111622	0.478427	-0.24443	0.807608	-4.69145
SEZ6L2	-0.0818668	-2.38546	-0.244738	0.80737	-4.63891
MFAP3	-0.0571593	4.0135	-0.244743	0.807366	-4.79287
MRPL14	-0.0417675	2.66391	-0.244976	0.807186	-4.76035
PCSK1N	-0.0952093	1.21252	-0.245188	0.807023	-4.71293
TCEAL3	-0.0514144	1.65821	-0.245407	0.806854	-4.72722
SOCS5	-0.0425442	2.66744	-0.245463	0.806811	-4.76043
PLA2G15	-0.0405875	3.29366	-0.245519	0.806767	-4.77812
USP47	-0.0319234	4.67101	-0.245579	0.806721	-4.79976
VPS4A	-0.0210274	6.08618	-0.245623	0.806687	-4.79144
NABP1	-0.0669243	7.59701	-0.24579	0.806558	-4.76517
CCDC12	-0.0251943	4.2634	-0.245896	0.806477	-4.79624
SLC16A6	-0.0658371	4.57332	-0.245935	0.806446	-4.79914
RNF24	-0.0436727	8.46905	-0.246003	0.806395	-4.75036
RBM43	-0.0393041	1.69652	-0.246187	0.806252	-4.72844
THUMPD3	-0.0250172	2.86337	-0.246379	0.806104	-4.76631
NAF1	-0.0366948	0.666668	-0.246457	0.806044	-4.69656
N4BP2	-0.058638	1.55349	-0.246639	0.805904	-4.72373
NSG2	-0.0755622	-0.525675	-0.246775	0.805799	-4.66755
KITLG	-0.101459	-2.63027	-0.246798	0.805782	-4.63623
SRCAP	-0.0255905	6.81176	-0.247189	0.80548	-4.77926
BIRC5	-0.106505	-0.00987273	-0.247528	0.805219	-4.6789
CLCF1	-0.0504657	1.28566	-0.247802	0.805007	-4.71508
TOM1L2	-0.0270306	5.19196	-0.247866	0.804958	-4.79995
DCHS1	-0.0547093	1.61074	-0.248002	0.804853	-4.72551
WSB1	-0.0527486	7.28026	-0.24806	0.804808	-4.7707
R3HDM2	-0.0291832	5.74283	-0.248135	0.804751	-4.79572
CLN5	-0.0437754	3.25267	-0.248393	0.804552	-4.77686
NFAT5	-0.0483707	4.75545	-0.248536	0.804442	-4.79987
PNKP	-0.0309307	5.32508	-0.248794	0.804243	-4.79926
SNAP47	-0.0264525	3.3511	-0.248921	0.804145	-4.77925
NQO1	-0.0470791	0.29708	-0.249033	0.804059	-4.68644
CC2D2B	-0.103419	0.139901	-0.249189	0.803938	-4.68246
TCF7L2	-0.044901	3.13476	-0.249281	0.803868	-4.77372
CCNA2	-0.0811904	1.17921	-0.249312	0.803844	-4.71167
SRBD1	-0.0412084	3.92938	-0.249382	0.80379	-4.79111
UBAC2	-0.0169827	5.55655	-0.249433	0.803751	-4.79751
WDSUB1	-0.0362348	2.28583	-0.249464	0.803727	-4.74783
GHDC	-0.0307506	4.66882	-0.249616	0.803609	-4.79939
SPEN	-0.034335	6.15126	-0.249816	0.803455	-4.79011
MED20	-0.0350334	2.52803	-0.249845	0.803433	-4.7557
RPL10	-0.0471895	9.91927	-0.250157	0.803193	-4.72838
CNNM2	-0.038897	2.20576	-0.25057	0.802875	-4.74509
TWISTNB	-0.0424166	1.88793	-0.25076	0.802729	-4.73449
ZNF701	-0.0552758	2.58827	-0.250834	0.802672	-4.75754
MACF1	-0.0381717	6.86389	-0.251262	0.802342	-4.778
UNC50	-0.0512843	3.77325	-0.251288	0.802322	-4.78815
SNX10	-0.0534377	5.44817	-0.251568	0.802106	-4.79822
SLC25A18	-0.0625422	-1.3486	-0.251692	0.802011	-4.65262
MGAT4B	-0.0307186	5.84205	-0.251937	0.801822	-4.79422
DYNC1H1	-0.0281559	6.05464	-0.251978	0.801791	-4.79135
UBASH3B	-0.0308718	4.52078	-0.252034	0.801748	-4.79823
KATNA1	-0.0348897	3.29809	-0.252269	0.801567	-4.77768
RTCA	-0.0276344	4.02527	-0.252636	0.801284	-4.79238
CCL21	-0.097193	-2.43707	-0.25277	0.801181	-4.63816
UNC45B	-0.0934067	-1.40514	-0.254129	0.800135	-4.65167
PDCL	-0.0335963	2.57414	-0.254986	0.799476	-4.75679
CX3CL1	-0.0873752	-1.36716	-0.255074	0.799408	-4.65223
AKT1S1	-0.0442528	4.799	-0.255127	0.799368	-4.79942
MAP7D1	-0.0343628	7.46978	-0.255267	0.79926	-4.76671
RRP12	-0.0492287	6.48415	-0.255285	0.799245	-4.7843
ZNF20	-0.0679004	2.14208	-0.25541	0.799149	-4.74264
PARVG	-0.0265508	7.73184	-0.255594	0.799008	-4.76204
DLEU7	-0.0676671	0.422673	-0.255629	0.798981	-4.68943
DNAJC16	-0.0262538	3.12276	-0.255839	0.79882	-4.77288
ASTL	-0.116327	-1.77019	-0.255898	0.798774	-4.64632
SSU72	-0.0379951	6.64655	-0.255932	0.798748	-4.78146
PPP4R1	-0.0525162	6.76876	-0.256076	0.798637	-4.7793
DYM	-0.0232878	4.61378	-0.256144	0.798585	-4.79849
PNMT	-0.0790021	-1.48276	-0.256222	0.798525	-4.65043
MVP	-0.04316	8.83153	-0.256237	0.798513	-4.74395
AXL	-0.0766796	-0.756395	-0.256294	0.798469	-4.66268
PMP22	-0.0838025	0.738888	-0.256662	0.798187	-4.69811
MID1IP1	-0.0368312	5.76064	-0.256772	0.798102	-4.79476
RHOH	-0.0544111	4.4819	-0.25679	0.798088	-4.79749
CEP135	-0.0438378	2.43847	-0.256797	0.798083	-4.7523
ATF6B	-0.0220144	6.61367	-0.257071	0.797872	-4.78194
PRNP	-0.0460879	4.3803	-0.25712	0.797834	-4.79653
RBM22	-0.0210999	5.84251	-0.257202	0.797772	-4.79374
ACSL4	-0.080386	6.59079	-0.257221	0.797757	-4.78232
CYCS	-0.0461985	4.34051	-0.257331	0.797672	-4.7961
C1RL	-0.0742894	6.93614	-0.257344	0.797662	-4.7762
GMFG	-0.0703396	8.24791	-0.257412	0.79761	-4.75313
DDX52	-0.0311971	3.52476	-0.257627	0.797444	-4.78253
CERS5	-0.0280637	5.23956	-0.25796	0.797188	-4.79886
NHP2	-0.0360171	3.5612	-0.257997	0.79716	-4.78329
APC	-0.0598461	4.09808	-0.258159	0.797036	-4.79298
PEX2	-0.0543805	4.13239	-0.258244	0.796971	-4.79346
SHPRH	-0.0496796	0.738825	-0.258318	0.796914	-4.69803
IL10RB	-0.0591803	7.55762	-0.258336	0.7969	-4.7649
ST3GAL1	-0.0297483	6.7793	-0.258355	0.796885	-4.77892
HSD17B8	-0.0601883	1.49404	-0.258471	0.796796	-4.72109
RPGR	-0.0642117	3.17934	-0.258526	0.796754	-4.77414
PSMD6	-0.0466882	5.6377	-0.258838	0.796514	-4.7959
CCDC86	-0.0385222	1.8368	-0.258845	0.796509	-4.73226
SAP30	-0.0783859	3.92829	-0.259006	0.796385	-4.79026
CHST15	-0.0437066	8.20325	-0.259014	0.796379	-4.75375
MCU	-0.0322093	4.55085	-0.259038	0.79636	-4.79782
RAB3IP	-0.0340088	2.77219	-0.259266	0.796185	-4.76259
GNAQ	-0.0556771	6.55636	-0.259527	0.795985	-4.78271
TRRAP	-0.0309455	4.57099	-0.259688	0.795861	-4.79789
COPE	-0.0362389	7.53664	-0.259715	0.79584	-4.76517
CASP8	-0.0593695	7.08025	-0.259827	0.795754	-4.77339
ABCC11	-0.149066	-2.48262	-0.259935	0.795671	-4.6375
UBE3C	-0.0266971	4.59535	-0.259982	0.795635	-4.79803
GCAT	-0.0775724	0.726627	-0.259994	0.795626	-4.69759
ZFC3H1	-0.04082	5.24814	-0.260016	0.795608	-4.79863
YTHDF1	-0.0190362	4.80359	-0.26012	0.795529	-4.79898
USP31	-0.0387451	1.39597	-0.260425	0.795294	-4.71783
ATXN7L1	-0.0344339	3.3876	-0.261675	0.794334	-4.77905
CELA3B	-0.189919	-2.95305	-0.261941	0.79413	-4.6329
RNF10	-0.0532319	9.5059	-0.261944	0.794128	-4.73351
NARF	-0.0403267	7.61424	-0.262114	0.793997	-4.7636
VDAC1	-0.0401524	5.12115	-0.262356	0.793812	-4.79885
TRIM45	-0.0669631	-1.98769	-0.262541	0.79367	-4.64327
CDK19	-0.0371251	4.5801	-0.262634	0.793598	-4.79768
KLHDC7B	-0.0485764	1.80015	-0.262769	0.793494	-4.73079
B9D1	-0.0682177	-1.33515	-0.263118	0.793227	-4.65248
FAM131A	-0.0289744	4.24109	-0.263646	0.792821	-4.79439
F11R	-0.0326094	6.83116	-0.263778	0.79272	-4.77754
MUC21	-0.108067	-2.55765	-0.263835	0.792676	-4.63662
SKP2	-0.0341977	2.26705	-0.264335	0.792293	-4.74614
IQGAP3	-0.14514	-0.195979	-0.264541	0.792135	-4.67391
SRRM2	-0.0340943	9.53047	-0.264666	0.792039	-4.73297
RAB40B	-0.0414168	-0.267255	-0.264926	0.791839	-4.67232
SOAT1	-0.032205	5.3671	-0.264944	0.791825	-4.79754
LRCH4	-0.0379962	8.34315	-0.265004	0.791779	-4.75101
ARPC3	-0.05444	8.68573	-0.26502	0.791767	-4.74557
RIOK3	-0.042186	6.65151	-0.265067	0.791731	-4.78059
ELP5	-0.0256815	3.3672	-0.265416	0.791463	-4.77825
DTX1	-0.074488	1.85362	-0.266179	0.790878	-4.73232
CHCHD10	-0.0629579	2.71656	-0.266345	0.790751	-4.76034
NAA16	-0.0368947	2.94842	-0.266539	0.790601	-4.76718
PLCE1	-0.055884	-0.385778	-0.267081	0.790186	-4.66969
AEBP2	-0.0478598	2.52353	-0.267109	0.790165	-4.75426
SH3D19	-0.0706233	-0.831881	-0.267135	0.790144	-4.66089
HIST1H2BC	-0.0573109	3.97982	-0.267201	0.790094	-4.79036
TRAPPC6A	-0.0461999	3.27433	-0.267262	0.790047	-4.77583
IFRD1	-0.0604814	6.34515	-0.2675	0.789865	-4.78553
CLEC4A	-0.0576959	4.71275	-0.267512	0.789855	-4.79796
UBA52	-0.0529729	9.63702	-0.267651	0.789749	-4.73124
UCK2	-0.0532531	1.33804	-0.268019	0.789467	-4.71554
ERMAP	-0.0487623	3.87742	-0.26802	0.789466	-4.78857
BACE1	-0.0374256	1.79584	-0.268174	0.789348	-4.73028
STXBP4	-0.0662318	-1.35197	-0.268415	0.789163	-4.65206
BTK	-0.0414002	6.37859	-0.268608	0.789015	-4.78488
CCDC114	-0.0786855	-0.597757	-0.268629	0.788999	-4.6653
TMED5	-0.0532714	5.63453	-0.269113	0.788628	-4.79498
TXNL4B	-0.0392203	3.72184	-0.269125	0.788619	-4.7856
EP400	-0.0338121	4.33326	-0.269132	0.788613	-4.79494
CCL2	-0.127807	-1.76342	-0.269322	0.788468	-4.64604
ZSCAN32	-0.0499887	3.56473	-0.269386	0.788419	-4.78237
WDR47	-0.0406138	3.27666	-0.269655	0.788213	-4.77568
ZBTB17	-0.0292694	5.39787	-0.269904	0.788022	-4.79688
LCOR	-0.0550814	3.84336	-0.269924	0.788006	-4.78779
PICK1	-0.0474678	3.93289	-0.270411	0.787634	-4.7893
LYPD3	-0.0573771	0.156682	-0.270441	0.787611	-4.68193
EIF3K	-0.0328605	6.70642	-0.270565	0.787515	-4.77915
ADAP1	-0.0520635	5.22137	-0.270804	0.787333	-4.79773
C16orf54	-0.072376	7.16316	-0.270885	0.78727	-4.77095
CASC3	-0.0331875	7.96273	-0.271303	0.786951	-4.75682
MRFAP1	-0.0250013	6.54368	-0.271303	0.78695	-4.78189
C4orf48	-0.0734962	1.17097	-0.271615	0.786711	-4.71013
DENND1C	-0.0360361	7.08327	-0.272045	0.786382	-4.7723
ARAF	-0.030004	6.89492	-0.272106	0.786335	-4.77567
ZNF670	-0.071749	-1.33218	-0.272167	0.786288	-4.65225
TMEM106B	-0.0580211	3.38466	-0.272287	0.786197	-4.77806
DECR1	-0.0496728	6.05535	-0.272635	0.78593	-4.78948
CRK	-0.0460379	4.65735	-0.27283	0.785781	-4.79718
ZNF518B	-0.0407818	3.00772	-0.272939	0.785698	-4.76831
NNAT	-0.070742	-0.880449	-0.273043	0.785618	-4.6598
IRF2BPL	-0.0929521	6.02848	-0.274079	0.784825	-4.78973
ZNF432	-0.0481051	1.9085	-0.27411	0.784801	-4.73358
C10orf105	-0.121266	3.11779	-0.274251	0.784693	-4.77119
ETV5	-0.0735995	-0.302751	-0.274292	0.784661	-4.67116
LILRA4	-0.0847929	1.84576	-0.274583	0.784439	-4.73148
INHBE	-0.100319	-2.22379	-0.274657	0.784383	-4.64006
ZNF503	-0.0619613	-0.677806	-0.27504	0.784089	-4.6635
PIK3CA	-0.0620406	4.47436	-0.275453	0.783774	-4.79567
GPR83	-0.109756	-2.47007	-0.275704	0.783581	-4.63726
BCO2	-0.0470242	-0.45468	-0.275849	0.783471	-4.6679
PAM	-0.0577503	4.91139	-0.276022	0.783338	-4.79768
CATSPER1	-0.0546311	2.30164	-0.276207	0.783197	-4.74638
DNAJB11	-0.0318542	4.56077	-0.276288	0.783134	-4.79625
RPS13	-0.0486619	7.41606	-0.2763	0.783126	-4.76595
NEIL2	-0.0292983	2.3018	-0.276408	0.783043	-4.74637
BACH2	-0.056111	2.65871	-0.276471	0.782994	-4.75774
MEA1	-0.0358991	4.42394	-0.276701	0.782819	-4.79511
KIAA0825	-0.0832076	2.20906	-0.276854	0.782702	-4.74329
PRL	-0.170329	0.300138	-0.276939	0.782636	-4.68521
RWDD4	-0.038492	1.91445	-0.27698	0.782605	-4.73357
ATG10	-0.0498645	1.0485	-0.277404	0.782281	-4.70606
SPSB2	-0.0375638	2.55358	-0.277917	0.781889	-4.75435
BAIAP3	-0.0905723	3.88319	-0.2781	0.781749	-4.78773
CARS2	-0.0482884	6.25828	-0.278133	0.781724	-4.78593
MRPL55	-0.0630533	3.85577	-0.278233	0.781648	-4.78724
TRAF6	-0.0300545	3.4547	-0.278439	0.781489	-4.77913
IFT43	-0.0402595	0.945521	-0.27855	0.781405	-4.70292
ITPKA	-0.101413	-2.59596	-0.278632	0.781342	-4.63588
SLC45A4	-0.0504958	6.76324	-0.278856	0.781171	-4.7774
GPANK1	-0.039236	4.69659	-0.278945	0.781103	-4.79678
PLEKHA3	-0.037394	2.96397	-0.279017	0.781048	-4.76656
HIST1H3D	-0.0820524	2.16718	-0.279151	0.780946	-4.74174
KCTD10	-0.0278383	4.57648	-0.279285	0.780843	-4.79606
NPEPL1	-0.0446536	6.6235	-0.279387	0.780765	-4.77979
FAM193A	-0.0269953	4.97092	-0.27951	0.780671	-4.79736
GSTM1	-0.255565	-0.86105	-0.279745	0.780492	-4.65991
RPS3	-0.0475532	9.11077	-0.27979	0.780457	-4.73802
HLA-DPB1	-0.0860332	6.17619	-0.279821	0.780434	-4.78702
CDS2	-0.0480532	6.79538	-0.279837	0.780422	-4.77675
TSEN2	-0.0368511	0.972888	-0.279923	0.780356	-4.70365
MAPK12	-0.0776987	0.400983	-0.279985	0.780309	-4.68766
YME1L1	-0.0273597	6.53932	-0.280074	0.780241	-4.78116
CLEC4E	-0.129681	7.73276	-0.280249	0.780107	-4.76003
MSMO1	-0.0402806	3.22735	-0.280318	0.780054	-4.7735
APOBR	-0.0540494	8.48436	-0.280328	0.780046	-4.74756
GNPTG	-0.0230396	4.83066	-0.280732	0.779738	-4.79707
CHST13	-0.106463	2.8469	-0.28081	0.779678	-4.76304
KPNA1	-0.0260318	5.46292	-0.280818	0.779671	-4.79536
ZNF81	-0.04259	2.05111	-0.280993	0.779538	-4.73778
RNF25	-0.0337058	3.80682	-0.281067	0.779482	-4.78609
GFM2	-0.0359227	2.78262	-0.281171	0.779402	-4.76111
EFEMP2	-0.0522205	3.72368	-0.281272	0.779325	-4.78451
TRAPPC2L	-0.0337038	3.62531	-0.281381	0.779242	-4.78253
RHBDD3	-0.0292669	2.72048	-0.281498	0.779152	-4.75922
PPP1R3F	-0.033678	1.77927	-0.281885	0.778857	-4.72878
JKAMP	-0.0727652	4.41424	-0.281939	0.778815	-4.7945
PHTF1	-0.074526	4.9993	-0.281983	0.778782	-4.79711
GPR27	-0.0970898	4.55597	-0.282297	0.778543	-4.79563
SEL1L3	-0.0475005	5.78235	-0.282376	0.778482	-4.7921
HNRNPH1	-0.0360706	6.71209	-0.282474	0.778407	-4.77797
LARP1	-0.0372699	5.55594	-0.282669	0.778258	-4.79441
SPATA1	-0.0866247	0.534003	-0.28344	0.77767	-4.69101
DUSP11	-0.0395162	3.68646	-0.283548	0.777587	-4.78356
ZFP30	-0.0659711	0.0231203	-0.283579	0.777564	-4.6781
PSMG2	-0.0280887	4.37581	-0.284087	0.777176	-4.79392
TSC2	-0.0334919	5.933	-0.284138	0.777137	-4.79006
TRIM35	-0.025819	3.32984	-0.284201	0.777089	-4.77568
ATP2B1	-0.0590146	5.02184	-0.284205	0.777086	-4.79688
PCGF2	-0.0842957	-1.26518	-0.284377	0.776955	-4.6529
FLOT2	-0.0902408	10.075	-0.28439	0.776945	-4.72396
SLC35B3	-0.0537631	3.09705	-0.284394	0.776941	-4.76974
HDAC1	-0.0181785	6.42067	-0.284458	0.776893	-4.78273
NCOA1	-0.0390837	6.37612	-0.284608	0.776778	-4.78344
CXorf40A	-0.0260102	2.95597	-0.28471	0.7767	-4.76584
MTHFD2	-0.0551558	4.18294	-0.284976	0.776497	-4.79161
FOXJ1	-0.077876	-2.0596	-0.285121	0.776387	-4.64176
DPP3	-0.0423254	4.20025	-0.285213	0.776316	-4.79181
RANBP3	-0.0240631	5.72065	-0.285625	0.776002	-4.79248
CRY2	-0.0310256	4.28768	-0.286144	0.775606	-4.79278
MAP3K11	-0.0526613	7.86895	-0.286233	0.775539	-4.75718
WBP4	-0.0519631	2.6455	-0.286311	0.775479	-4.75651
ACTR2	-0.0563128	8.4997	-0.286376	0.775429	-4.74684
COQ2	-0.0537415	3.1025	-0.286569	0.775282	-4.76969
ZNF396	-0.116253	1.01032	-0.28661	0.775251	-4.70436
TMEM184B	-0.0373807	5.40887	-0.286639	0.775229	-4.79516
CSF2RB	-0.077582	8.28894	-0.286679	0.775198	-4.75017
RAB18	-0.0580415	5.30639	-0.286861	0.77506	-4.79575
CNOT8	-0.0359014	6.29335	-0.286896	0.775033	-4.78454
GUCY2D	-0.0936763	-1.65505	-0.287514	0.774562	-4.64699
LAMP2	-0.0472565	8.10932	-0.287658	0.774452	-4.75303
ZNF599	-0.0534062	-0.159697	-0.287671	0.774442	-4.67371
PDE4D	-0.0810579	4.14883	-0.287721	0.774404	-4.79089
MLKL	-0.0512144	6.49523	-0.287876	0.774286	-4.78116
KIAA0100	-0.0244601	5.9306	-0.288502	0.773808	-4.78965
TFIP11	-0.0413232	5.25963	-0.288563	0.773762	-4.79581
DIAPH2	-0.0337918	3.83297	-0.289398	0.773125	-4.78575
VPS39	-0.0332606	6.69974	-0.290102	0.772589	-4.77746
SLC22A18	-0.0678829	4.9064	-0.290409	0.772355	-4.79622
CCDC17	-0.0702271	3.2167	-0.29052	0.77227	-4.77229
FAM173B	-0.0579333	1.4443	-0.290706	0.772129	-4.71741
IRS1	-0.0686392	0.399442	-0.290813	0.772048	-4.68706
ZNF470	-0.0513557	-0.114919	-0.290881	0.771996	-4.67457
SLC35B4	-0.0390568	2.44808	-0.290884	0.771994	-4.74993
SIN3A	-0.03244	5.24971	-0.291074	0.771849	-4.79559
ELF3	-0.0839574	-0.401957	-0.291111	0.771821	-4.66835
VKORC1L1	-0.0396521	3.20102	-0.291198	0.771754	-4.77183
DSCC1	-0.104265	-1.7881	-0.291298	0.771678	-4.64506
SEC22B	-0.0411696	5.7626	-0.291584	0.77146	-4.79141
XRN2	-0.0666154	6.8712	-0.291821	0.77128	-4.7743
CIRBP	-0.0360074	7.73886	-0.292022	0.771127	-4.75891
CENPP	-0.0491317	0.420574	-0.292767	0.77056	-4.6875
ZNF543	-0.0522255	-0.0333741	-0.293293	0.770159	-4.67632
ZNF776	-0.0713634	3.79319	-0.293428	0.770057	-4.78463
TNRC6A	-0.0301326	4.15652	-0.293503	0.769999	-4.79041
BZW2	-0.0352742	3.44289	-0.293841	0.769742	-4.77741
ATP6V0E1	-0.0702315	8.57217	-0.294075	0.769564	-4.74507
CUL7	-0.0300035	3.83058	-0.294109	0.769538	-4.78524
VMAC	-0.0322352	2.7192	-0.294119	0.769531	-4.75809
KIF13B	-0.0332217	3.73606	-0.294209	0.769462	-4.78349
LIPC	-0.0914585	-0.783856	-0.294256	0.769427	-4.66076
NCF4	-0.0655912	9.46066	-0.294267	0.769418	-4.73183
ZNF530	-0.0483838	0.415004	-0.29437	0.769339	-4.68727
ASXL1	-0.0407335	5.4053	-0.294399	0.769317	-4.79439
SVIP	-0.0483802	2.99091	-0.294474	0.76926	-4.76593
TXNDC12	-0.0380056	5.94232	-0.29476	0.769043	-4.78887
MRPS24	-0.0460977	3.91004	-0.295	0.76886	-4.78653
HTRA4	-0.103662	-2.52504	-0.295172	0.76873	-4.6362
SPAG5	-0.0806732	2.12154	-0.295201	0.768707	-4.73899
SLC25A44	-0.0786477	7.08547	-0.295413	0.768546	-4.77014
CC2D1B	-0.0221685	5.27944	-0.295413	0.768546	-4.79501
CGGBP1	-0.0356595	5.94711	-0.295688	0.768337	-4.78871
RNF175	-0.101007	3.96986	-0.296191	0.767954	-4.78739
ELAC1	-0.041286	0.830532	-0.296201	0.767947	-4.69853
RNFT1	-0.0632492	3.05255	-0.296502	0.767718	-4.76743
HSPA4L	-0.0907704	-1.77965	-0.296653	0.767603	-4.64501
NRDE2	-0.0332201	3.41538	-0.296717	0.767555	-4.7765
PDXK	-0.0379616	6.41831	-0.296732	0.767543	-4.78157
ASNA1	-0.0368627	5.42243	-0.29675	0.767529	-4.79403
ZDHHC17	-0.0631414	4.52589	-0.296831	0.767467	-4.79393
UQCRQ	-0.0527372	3.32336	-0.29686	0.767445	-4.77433
RPL37	-0.0539966	7.56066	-0.296959	0.767371	-4.76157
OR2B6	-0.134039	-1.37076	-0.297133	0.767238	-4.65082
CITED2	-0.0523378	5.17104	-0.297141	0.767232	-4.79525
NUP37	-0.051171	1.93844	-0.297448	0.766998	-4.73282
FKBP5	-0.135843	8.90645	-0.29793	0.766632	-4.73965
PPP6R2	-0.0251555	6.11666	-0.297951	0.766616	-4.78612
KIF2C	-0.125992	0.940281	-0.298179	0.766443	-4.70159
TMEM222	-0.0488757	5.19462	-0.298218	0.766413	-4.79506
SLC6A6	-0.0569178	8.98773	-0.298359	0.766306	-4.73841
NFIX	-0.0919214	4.31531	-0.298535	0.766173	-4.79182
TRIM66	-0.0501963	4.27602	-0.299017	0.765806	-4.79133
ADD3	-0.0590447	6.5635	-0.299084	0.765755	-4.77892
CMTM2	-0.0934683	6.31579	-0.299265	0.765618	-4.78296
NAA50	-0.0356838	5.46105	-0.299301	0.76559	-4.79348
CECR2	-0.0903419	-2.23042	-0.299516	0.765427	-4.63932
TOR2A	-0.0365448	4.90803	-0.299686	0.765298	-4.79525
SNX19	-0.0311208	5.42792	-0.299716	0.765275	-4.79368
ZDHHC5	-0.0287288	6.25715	-0.299838	0.765182	-4.78382
TOPBP1	-0.0377262	4.61622	-0.300412	0.764746	-4.79415
PITRM1	-0.030833	4.77738	-0.301105	0.76422	-4.79481
JUN	-0.176848	4.13335	-0.301161	0.764177	-4.78931
RCSD1	-0.032192	6.88588	-0.301449	0.763959	-4.77311
LCP2	-0.0372313	8.00808	-0.301528	0.763899	-4.75351
MZT2B	-0.06559	3.84115	-0.301586	0.763855	-4.78467
SUMF1	-0.0648848	4.67432	-0.302006	0.763536	-4.7943
TMEM165	-0.0899273	4.71047	-0.302163	0.763416	-4.79445
PFKFB1	-0.0992655	-2.16237	-0.302199	0.763389	-4.64004
HCFC1	-0.0520194	5.12033	-0.302271	0.763335	-4.79485
DENND4A	-0.0488641	3.87743	-0.302299	0.763314	-4.78523
SWI5	-0.0354883	2.1525	-0.302301	0.763312	-4.73943
USP42	-0.0415825	2.73741	-0.302307	0.763307	-4.7579
KLHL35	-0.101192	-2.11995	-0.302524	0.763143	-4.64053
HEY1	-0.111163	-0.804958	-0.303267	0.762579	-4.66001
IST1	-0.0280328	7.24478	-0.303495	0.762406	-4.76654
RPS16	-0.0554031	8.11266	-0.303575	0.762345	-4.7516
UROS	-0.0421469	3.60797	-0.303821	0.762158	-4.77998
KHNYN	-0.0333998	6.5243	-0.303904	0.762096	-4.7791
ZFYVE21	-0.0430562	2.93346	-0.304096	0.76195	-4.76344
TCTN2	-0.0702221	-0.455567	-0.304543	0.76161	-4.66666
FAM47E-STBD1	-0.0677648	2.60591	-0.304706	0.761487	-4.75368
ELMO1	-0.0437908	6.20443	-0.304838	0.761387	-4.78411
CCM2	-0.0580518	7.18515	-0.305179	0.761129	-4.76744
SFTPA2	-0.219489	-1.0883	-0.305266	0.761062	-4.65501
DDX27	-0.0435522	4.88417	-0.30538	0.760976	-4.79461
COX6A1	-0.0453414	5.19723	-0.305446	0.760926	-4.79428
PIAS1	-0.03425	5.7331	-0.305759	0.760688	-4.79026
C20orf27	-0.0629973	5.31839	-0.306299	0.760279	-4.79365
BDH2	-0.0583741	0.343164	-0.306299	0.760279	-4.68477
CAND2	-0.0869292	-0.980295	-0.307092	0.759678	-4.65676
MCOLN1	-0.0586723	6.07433	-0.307382	0.759458	-4.78575
ARPC1B	-0.0629831	8.85161	-0.307394	0.759449	-4.7397
HMGCR	-0.0524446	4.93285	-0.307571	0.759315	-4.79442
RC3H2	-0.032478	4.70363	-0.307633	0.759268	-4.79383
SLC19A2	-0.0667224	1.18032	-0.30899	0.75824	-4.70801
FRRS1	-0.102645	-0.950999	-0.309114	0.758146	-4.65719
PSMA7	-0.0317253	6.57868	-0.3093	0.758005	-4.77764
AGER	-0.0699857	4.63363	-0.309436	0.757902	-4.79328
CXCL2	-0.13498	-1.30336	-0.30956	0.757808	-4.65142
PTPN9	-0.0386425	3.72027	-0.309765	0.757653	-4.7816
PTAFR	-0.111786	8.05364	-0.310023	0.757458	-4.75199
HPS1	-0.0498549	7.32821	-0.310187	0.757334	-4.76442
RNF144B	-0.0982866	6.27841	-0.310289	0.757256	-4.78241
PHLDA1	-0.099799	1.06902	-0.31039	0.757179	-4.70459
CNPY3	-0.0463605	8.11148	-0.310665	0.756971	-4.75099
ANKRD34A	-0.0557306	1.00381	-0.310835	0.756842	-4.70263
SCMH1	-0.0512084	2.90651	-0.310932	0.756769	-4.76202
KDELR1	-0.0422142	5.61159	-0.311024	0.7567	-4.79094
CLEC18B	-0.124185	-1.561	-0.31105	0.75668	-4.64755
STXBP5	-0.075755	4.89593	-0.311098	0.756643	-4.794
CREBBP	-0.0474687	6.90724	-0.311282	0.756504	-4.77176
PLCD1	-0.0415309	3.75607	-0.311479	0.756355	-4.7821
GHITM	-0.0403295	7.27235	-0.311637	0.756236	-4.76526
DBF4	-0.0578084	1.91799	-0.311693	0.756193	-4.73103
GAB3	-0.0389674	5.81727	-0.311736	0.756161	-4.78866
LIAS	-0.0313824	1.93858	-0.311749	0.75615	-4.73169
VAMP4	-0.0464413	3.52282	-0.311912	0.756027	-4.77737
GPR107	-0.0461952	5.915	-0.312775	0.755374	-4.78733
SLCO2A1	-0.133222	-1.66707	-0.312819	0.755341	-4.64601
CCNF	-0.0900216	1.48708	-0.313119	0.755114	-4.71716
ASPHD2	-0.0457132	1.83476	-0.313164	0.75508	-4.72822
RSPH9	-0.0809433	1.04686	-0.313437	0.754873	-4.70373
NT5C2	-0.0574115	5.47859	-0.313462	0.754855	-4.79182
ZNF607	-0.0544315	0.197836	-0.313753	0.754634	-4.68075
NUBPL	-0.0540802	-0.017207	-0.314056	0.754405	-4.67566
ARSG	-0.0676538	4.25338	-0.314206	0.754292	-4.78944
SFPQ	-0.0236301	7.1228	-0.3144	0.754145	-4.76764
FOXO3	-0.0567753	6.28376	-0.314419	0.754131	-4.78189
MEGF9	-0.0848306	7.92895	-0.314437	0.754117	-4.75366
CCDC121	-0.103087	-0.221123	-0.314507	0.754064	-4.6711
CAMKK2	-0.0760285	8.08763	-0.314559	0.754025	-4.75102
PIGB	-0.0616883	3.47332	-0.31459	0.754001	-4.77601
DYRK3	-0.10118	0.507062	-0.314894	0.753772	-4.68852
UCK1	-0.0341506	4.70275	-0.314966	0.753717	-4.79302
PBX3	-0.0344182	3.30494	-0.315339	0.753435	-4.77205
ZNF296	-0.0535117	1.98304	-0.315381	0.753404	-4.73283
C3AR1	-0.0978401	6.85421	-0.315748	0.753126	-4.77224
PAFAH1B3	-0.0504026	2.33663	-0.315786	0.753097	-4.74423
GDAP2	-0.0414665	3.97673	-0.315788	0.753096	-4.78544
LTBP2	-0.0571837	3.02057	-0.315797	0.753089	-4.76471
ZNF292	-0.0806112	4.34589	-0.315986	0.752946	-4.79026
SH2B2	-0.0629201	4.89234	-0.316377	0.752651	-4.79341
ZNF446	-0.0379081	2.23345	-0.316569	0.752506	-4.74084
MRPL42	-0.0474795	2.4779	-0.31722	0.752013	-4.74857
ARFGEF1	-0.0446183	5.75684	-0.317487	0.751811	-4.78872
MICALL1	-0.0383966	3.88435	-0.317723	0.751634	-4.78372
SUSD5	-0.0971336	-2.34786	-0.317919	0.751485	-4.63747
CENPN	-0.0680894	0.0770557	-0.31801	0.751417	-4.67763
STAC	-0.136304	-2.58609	-0.318147	0.751313	-4.63497
WBP1L	-0.0752139	6.15694	-0.318208	0.751267	-4.7834
TAF9B	-0.0569137	2.45877	-0.318494	0.751052	-4.74785
FBRSL1	-0.0397405	5.70176	-0.318573	0.750991	-4.7892
ZNF436	-0.051827	1.71271	-0.318588	0.75098	-4.72387
TBC1D20	-0.0212603	5.42272	-0.318984	0.750681	-4.79161
TCIRG1	-0.0469869	9.89954	-0.319009	0.750663	-4.72378
MAN2B1	-0.036823	7.46053	-0.319151	0.750555	-4.76122
TAF3	-0.0583086	2.32845	-0.319358	0.750399	-4.74365
GALE	-0.0423147	2.82315	-0.31944	0.750337	-4.75881
COL4A3BP	-0.0725046	5.74918	-0.319471	0.750313	-4.78859
UBE4A	-0.0540136	4.53906	-0.319491	0.750299	-4.79156
EEF1D	-0.0350962	7.92192	-0.319538	0.750263	-4.75329
TGM2	-0.106678	3.61428	-0.319599	0.750217	-4.77847
PNRC2	-0.0586495	2.30672	-0.319804	0.750062	-4.74291
DNAL1	-0.044882	0.509101	-0.320438	0.749584	-4.68824
SSFA2	-0.0743881	5.50709	-0.320553	0.749496	-4.7908
WIZ	-0.0299122	4.75704	-0.320736	0.749359	-4.79258
FBXO10	-0.050044	2.06175	-0.320758	0.749342	-4.73493
NXT2	-0.0748431	2.44064	-0.320784	0.749322	-4.74707
ZFYVE27	-0.0362077	5.75462	-0.320858	0.749266	-4.78837
PODNL1	-0.0780338	-1.33341	-0.320877	0.749252	-4.65054
ARHGAP11B	-0.0687976	0.826411	-0.320887	0.749245	-4.69686
BTF3L4	-0.0438098	3.9356	-0.320898	0.749236	-4.78423
APOPT1	-0.0332781	3.00282	-0.320949	0.749198	-4.76371
BRI3BP	-0.0642168	3.4365	-0.321754	0.74859	-4.77444
GTF2B	-0.05721	4.64565	-0.321757	0.748589	-4.79197
RBP4	-0.150592	-0.806378	-0.321964	0.748432	-4.6592
STX3	-0.0714077	7.64733	-0.321981	0.748419	-4.75771
NEK9	-0.0375817	6.03476	-0.322125	0.748311	-4.78472
FXYD5	-0.0499146	7.91408	-0.32222	0.748239	-4.75317
SERPINA1	-0.0711264	11.313	-0.322443	0.748071	-4.70542
CCDC85C	-0.0628095	-0.13923	-0.32304	0.747621	-4.67245
MTUS1	-0.0695082	0.165797	-0.323166	0.747525	-4.67946
TUBA4B	-0.0702127	-1.81591	-0.323657	0.747155	-4.64366
SMTN	-0.0594933	2.17442	-0.323686	0.747133	-4.73831
MUT	-0.0530618	3.24193	-0.323758	0.747079	-4.76964
NUDT5	-0.110425	5.94172	-0.323762	0.747076	-4.78578
FAM156B	-0.0575778	-0.295884	-0.32421	0.746738	-4.66902
ARMC12	-0.136022	1.65271	-0.324271	0.746692	-4.72151
SOX6	-0.0990425	0.647502	-0.324342	0.746639	-4.69169
VRK2	-0.055883	2.39154	-0.324405	0.746591	-4.74519
NUDT13	-0.0568197	0.234832	-0.324885	0.74623	-4.68103
ACSM1	-0.0842845	-1.77725	-0.324897	0.746221	-4.64412
DCAF5	-0.025643	5.8474	-0.325433	0.745817	-4.78678
LDLR	-0.0808108	3.726	-0.325481	0.74578	-4.78003
TBCA	-0.0486617	3.99729	-0.325529	0.745744	-4.78469
PITHD1	-0.0382751	4.88732	-0.325546	0.745732	-4.79236
TM2D2	-0.0330153	3.4411	-0.325579	0.745706	-4.77413
TNPO3	-0.0520676	5.60753	-0.325826	0.745521	-4.78933
TESC	-0.0821276	5.87832	-0.325902	0.745463	-4.78635
HEATR5A	-0.069713	3.20148	-0.325956	0.745423	-4.7684
CLEC1B	-0.114505	2.27526	-0.325977	0.745406	-4.74134
C2orf69	-0.080239	2.35274	-0.326209	0.745232	-4.7438
LRRC27	-0.0534112	1.60233	-0.326479	0.745028	-4.71975
TAGLN2	-0.0711266	10.5252	-0.326566	0.744963	-4.71489
PDE7B	-0.0935553	-2.21046	-0.32668	0.744877	-4.63875
GTF2IRD1	-0.0887072	-1.56254	-0.327102	0.744559	-4.64696
EAPP	-0.0589052	4.7481	-0.327442	0.744303	-4.79178
TUBE1	-0.0618762	1.09017	-0.32753	0.744237	-4.70403
BHLHB9	-0.0716955	-0.914134	-0.327561	0.744214	-4.65706
AKAP12	-0.0894731	0.296096	-0.327708	0.744103	-4.68237
CSRP1	-0.0356511	5.52845	-0.327856	0.743992	-4.78979
VASH2	-0.0959479	-2.07437	-0.32803	0.74386	-4.6403
CMAS	-0.0565098	3.34282	-0.32808	0.743823	-4.77162
FOXN3	-0.0389729	6.02893	-0.328104	0.743805	-4.78413
RPL29	-0.0558749	8.17997	-0.328114	0.743797	-4.74826
ATP8A1	-0.0713064	4.28206	-0.328313	0.743647	-4.78818
MDP1	-0.0556325	1.92367	-0.328362	0.74361	-4.72982
RLN3	-0.164059	-2.55147	-0.32842	0.743567	-4.63503
RRBP1	-0.0438381	5.94325	-0.32855	0.743469	-4.78522
ADAM28	-0.0634001	2.81764	-0.328683	0.743369	-4.75774
AGL	-0.0723765	2.70528	-0.32875	0.743318	-4.75444
CDK12	-0.0268273	5.47659	-0.32876	0.743311	-4.7901
ZNF486	-0.0831645	2.20948	-0.328887	0.743215	-4.73897
HIST1H1E	-0.165138	-0.6831	-0.329057	0.743088	-4.66114
LATS2	-0.0530901	4.04244	-0.329288	0.742913	-4.78495
MREG	-0.0716838	0.284617	-0.329295	0.742908	-4.682
MAP3K3	-0.0642257	7.81228	-0.329307	0.742899	-4.75419
SERPINE1	-0.123909	1.51406	-0.329697	0.742606	-4.71673
NFIB	-0.0916341	-0.829297	-0.330036	0.742351	-4.65844
STX12	-0.0355677	5.06214	-0.330508	0.741995	-4.79178
ZBTB48	-0.0378958	5.60313	-0.330877	0.741718	-4.78878
FAM222B	-0.0355835	3.37201	-0.330927	0.74168	-4.77199
MMP19	-0.0958632	1.00989	-0.331275	0.741419	-4.70142
SYVN1	-0.0399463	5.20676	-0.331423	0.741308	-4.79131
MED16	-0.0500228	6.38142	-0.331571	0.741196	-4.77849
DCAF8	-0.0228415	6.58636	-0.331729	0.741078	-4.77513
OSBPL2	-0.0487987	6.74218	-0.331872	0.74097	-4.77247
SCRN3	-0.0696503	2.18602	-0.332073	0.740819	-4.73793
C11orf58	-0.0409542	5.19882	-0.33214	0.740768	-4.79126
MYO9B	-0.0399049	8.36438	-0.332142	0.740767	-4.74495
ZIK1	-0.0581024	0.645653	-0.332159	0.740754	-4.69115
GP2	-0.283893	-1.73793	-0.33222	0.740708	-4.64439
CYB5D1	-0.0576236	2.85287	-0.332751	0.740309	-4.75834
NDUFA3	-0.0500539	4.28376	-0.333061	0.740076	-4.78765
DUSP12	-0.0346093	2.34372	-0.333079	0.740062	-4.74287
POLR2F	-0.0347953	3.65314	-0.333178	0.739988	-4.77777
MSL3	-0.0933029	7.56043	-0.333262	0.739925	-4.75807
2003-08-01	-0.0421356	4.03633	-0.333284	0.739908	-4.7844
LRP10	-0.0910804	9.846	-0.333315	0.739885	-4.72334
TRIP13	-0.12135	-0.447991	-0.333539	0.739717	-4.66545
CYP1A1	-0.110062	-1.97449	-0.334138	0.739266	-4.64131
PCBP2	-0.0338479	8.96903	-0.334503	0.738993	-4.73559
MBD2	-0.0374008	6.51214	-0.334578	0.738936	-4.77604
CYLD	-0.0382332	6.42099	-0.334664	0.738871	-4.77751
KLHL2	-0.122857	5.69784	-0.334984	0.738631	-4.78737
TAF15	-0.0402543	5.90649	-0.335025	0.7386	-4.78495
NDUFS7	-0.0480578	4.37594	-0.335337	0.738366	-4.78835
TMED7	-0.0579956	4.70254	-0.335453	0.738279	-4.79066
KCNH8	-0.108842	-0.932446	-0.33547	0.738266	-4.65641
ZNF740	-0.0368921	4.48919	-0.335474	0.738263	-4.78934
KIAA1109	-0.0612313	5.18372	-0.335826	0.737999	-4.79087
PHLDA3	-0.0956731	-0.805166	-0.33591	0.737936	-4.65861
RAMP3	-0.146951	-1.34977	-0.33597	0.73789	-4.64971
CR2	-0.0849354	0.836785	-0.33603	0.737846	-4.69614
ZFP36L1	-0.0667405	8.54113	-0.336108	0.737787	-4.74184
DALRD3	-0.0346161	3.96872	-0.33628	0.737658	-4.78302
KIF11	-0.100458	1.61779	-0.336322	0.737626	-4.71944
REV3L	-0.0475056	2.82691	-0.336474	0.737512	-4.75721
ALPL	-0.13164	10.073	-0.336507	0.737488	-4.72002
MKNK1	-0.100023	8.07354	-0.336507	0.737487	-4.74916
PARL	-0.0491559	4.28768	-0.336564	0.737444	-4.78729
QDPR	-0.043665	2.52896	-0.33665	0.73738	-4.74832
IPO13	-0.0319975	4.18196	-0.336837	0.73724	-4.78599
RMND5B	-0.033588	4.40235	-0.336844	0.737234	-4.78842
TMEM115	-0.0543234	4.61944	-0.337014	0.737107	-4.79004
DHX34	-0.0589096	7.83789	-0.33716	0.736997	-4.75297
HIST1H2BE	-0.10452	-1.32235	-0.337271	0.736914	-4.65007
TMEM154	-0.071381	7.35549	-0.337451	0.736779	-4.76119
NDUFB6	-0.063392	4.16225	-0.337518	0.736728	-4.78566
GINS4	-0.0956436	0.0664952	-0.337797	0.736519	-4.6763
CYB5R4	-0.0824821	6.6417	-0.337821	0.736501	-4.77353
ANGEL2	-0.0495785	3.27511	-0.337869	0.736465	-4.76895
BEX1	-0.128998	-0.0612015	-0.337933	0.736417	-4.67339
CREB1	-0.043272	5.17341	-0.337948	0.736406	-4.79065
TNFRSF21	-0.137629	-0.458397	-0.338058	0.736323	-4.66502
NOP16	-0.0520938	1.41101	-0.338071	0.736314	-4.71289
B3GAT2	-0.0973072	-0.66813	-0.338081	0.736306	-4.661
HRK	-0.163056	-1.26694	-0.338225	0.736198	-4.65088
ZYG11B	-0.049455	3.9605	-0.338281	0.736156	-4.78266
USP53	-0.0713014	1.73444	-0.338349	0.736105	-4.72294
MPG	-0.0415224	3.5791	-0.339273	0.735412	-4.77559
OLFML2A	-0.0871164	-0.960941	-0.33935	0.735354	-4.65575
SPRYD7	-0.0361097	0.711164	-0.339578	0.735183	-4.69243
PTTG1	-0.115864	1.95392	-0.340395	0.734571	-4.72974
ARSD	-0.0605628	4.11793	-0.340571	0.734438	-4.78471
CIT	-0.122626	0.67098	-0.340645	0.734383	-4.69127
BCAS2	-0.0374049	3.18587	-0.340849	0.73423	-4.76642
ATP6V0B	-0.0544016	8.39787	-0.340988	0.734126	-4.74358
ANKRD13A	-0.0584187	7.65349	-0.341166	0.733993	-4.75567
OTUD5	-0.0411858	6.87007	-0.341337	0.733865	-4.76924
POU5F2	-0.0867291	-2.19647	-0.341445	0.733783	-4.63845
ARID1A	-0.0505588	6.41112	-0.342497	0.732995	-4.77678
NDUFS3	-0.0399723	4.40402	-0.342618	0.732904	-4.78775
SYNE3	-0.0738023	2.63564	-0.343285	0.732405	-4.75089
CENPA	-0.151559	-1.21629	-0.343715	0.732083	-4.65143
BCL7C	-0.0482402	3.24853	-0.343816	0.732007	-4.76765
C20orf96	-0.0643942	1.21379	-0.344587	0.73143	-4.70643
SAMD12	-0.101668	-1.19072	-0.34463	0.731398	-4.65179
DMTF1	-0.0544841	4.75906	-0.344741	0.731315	-4.78976
AGTRAP	-0.0872924	8.30469	-0.345023	0.731104	-4.74464
UBR5	-0.0453265	5.70317	-0.34508	0.731061	-4.78612
RAB28	-0.0446885	2.29064	-0.345237	0.730943	-4.74003
PRRT3	-0.0564389	1.92946	-0.345562	0.7307	-4.7285
RPS2	-0.0616867	9.27332	-0.345643	0.730639	-4.7302
RASAL3	-0.0617532	6.8612	-0.34569	0.730604	-4.76891
IER5	-0.0908748	4.58243	-0.345817	0.73051	-4.78875
ABHD17A	-0.0561057	7.00718	-0.345875	0.730466	-4.76636
SERINC3	-0.0480809	7.28316	-0.345961	0.730402	-4.76154
SIKE1	-0.0503668	3.59775	-0.345987	0.730382	-4.7752
C5orf30	-0.173153	3.26191	-0.345998	0.730374	-4.76773
RAB4B	-0.0547885	6.24369	-0.34622	0.730208	-4.77894
WDR20	-0.0465194	3.63476	-0.346439	0.730044	-4.77589
HBG2	-0.184103	5.42565	-0.346544	0.729965	-4.78835
SKOR1	-0.10598	-2.48067	-0.346599	0.729924	-4.63522
ENO4	-0.148419	-2.38366	-0.346783	0.729786	-4.63622
GGT1	-0.0625644	4.99255	-0.346806	0.729769	-4.78988
HECTD1	-0.046768	4.81433	-0.34687	0.729722	-4.78966
EPAS1	-0.0636901	3.16625	-0.347047	0.729589	-4.76525
MAFF	-0.143664	3.23764	-0.34724	0.729445	-4.767
GALNT3	-0.0890705	4.45088	-0.347364	0.729352	-4.78759
BTBD10	-0.105689	4.31582	-0.347385	0.729336	-4.7863
C2orf49	-0.05587	3.38918	-0.347591	0.729182	-4.77053
XRN1	-0.0531328	5.44715	-0.347618	0.729162	-4.78807
RPS6KA3	-0.0802724	6.73923	-0.347659	0.729131	-4.77077
RHOB	-0.144796	6.46329	-0.348006	0.728872	-4.77531
HCST	-0.0636266	5.7931	-0.348429	0.728556	-4.78473
RUFY4	-0.0916278	0.322042	-0.348483	0.728515	-4.68176
TRIM33	-0.0492907	4.98401	-0.34853	0.72848	-4.78966
VPS13B	-0.0438982	5.11776	-0.348576	0.728446	-4.78951
PHKA2	-0.0680309	6.47454	-0.348692	0.728359	-4.77505
SNRPB2	-0.0399023	4.10849	-0.348708	0.728347	-4.78361
TTLL5	-0.047765	2.57422	-0.348783	0.728291	-4.74848
C1orf123	-0.0326737	3.80472	-0.348915	0.728192	-4.77879
GXYLT1	-0.0584937	2.70699	-0.349034	0.728103	-4.75243
GRIPAP1	-0.0262152	6.26395	-0.349778	0.727548	-4.77822
APCDD1	-0.103173	0.631118	-0.350185	0.727243	-4.68956
FZR1	-0.0418626	5.70425	-0.350997	0.726637	-4.78539
GIGYF1	-0.0383138	6.77911	-0.351133	0.726535	-4.7697
LRFN1	-0.0702454	5.45668	-0.351284	0.726422	-4.78755
STAG3	-0.0579834	2.53002	-0.351321	0.726394	-4.74688
CCP110	-0.072167	3.26915	-0.35144	0.726305	-4.76729
EVI2B	-0.0758953	9.94517	-0.351503	0.726258	-4.72046
ANAPC2	-0.0352103	5.25573	-0.351515	0.72625	-4.78869
NFIC	-0.0505708	4.93528	-0.351535	0.726235	-4.78928
IFITM1	-0.0750819	8.25443	-0.351559	0.726217	-4.74477
DCLRE1C	-0.0413296	3.5704	-0.352154	0.725772	-4.77393
SULF1	-0.138797	-1.82167	-0.352214	0.725727	-4.64259
PKNOX1	-0.0671368	4.56612	-0.352225	0.72572	-4.78786
CYB5R3	-0.0498076	6.89591	-0.352465	0.72554	-4.76754
HSDL1	-0.0539123	3.06422	-0.352584	0.725452	-4.76202
ZNF438	-0.0955566	5.81916	-0.352777	0.725307	-4.7839
ECH1	-0.0485591	6.07758	-0.352814	0.72528	-4.78057
NOTCH2NL	-0.0560608	4.80434	-0.352858	0.725247	-4.78889
PPIP5K2	-0.0919066	4.52929	-0.352895	0.725219	-4.78753
MKLN1	-0.0412997	4.8517	-0.352897	0.725218	-4.789
TMEM254	-0.0466673	3.02401	-0.353109	0.72506	-4.76089
GGCX	-0.0356079	3.92163	-0.353164	0.725018	-4.78028
WDR26	-0.0408139	7.48786	-0.353205	0.724988	-4.75722
LEPROT	-0.0675034	5.73719	-0.353224	0.724974	-4.78476
PDK4	-0.0929247	3.71245	-0.353315	0.724906	-4.77659
TMEM253	-0.18135	-1.85649	-0.353389	0.724851	-4.64211
ANXA7	-0.041003	6.25799	-0.35357	0.724715	-4.77786
RGS3	-0.0725324	5.93986	-0.353584	0.724705	-4.78232
RP2	-0.0955289	5.15353	-0.353673	0.724639	-4.78878
C2orf76	-0.0815694	0.936965	-0.353789	0.724552	-4.6977
DHRS4L2	-0.0480022	2.56486	-0.354366	0.724122	-4.74762
CYP2S1	-0.127442	0.686099	-0.354667	0.723897	-4.69072
CHMP1B	-0.0530134	5.89368	-0.355002	0.723647	-4.78273
ZNF34	-0.0560113	1.41569	-0.355367	0.723375	-4.71163
KCND3	-0.114528	-1.5625	-0.355386	0.72336	-4.6459
THSD1	-0.0681648	-1.29625	-0.355676	0.723145	-4.64971
NCF2	-0.0605363	10.3994	-0.356069	0.722851	-4.71412
RPL18	-0.0652736	8.42582	-0.356218	0.72274	-4.74164
TROVE2	-0.0590803	3.94226	-0.356623	0.722438	-4.78019
FPGT	-0.100729	2.82233	-0.356723	0.722364	-4.75494
RAPSN	-0.116066	0.115971	-0.357097	0.722085	-4.67631
PPP3CB	-0.0478296	4.84511	-0.35725	0.721971	-4.78844
ELF1	-0.0581454	6.6061	-0.357282	0.721947	-4.77189
SMC5	-0.0418396	3.78146	-0.357698	0.721637	-4.77732
MTMR7	-0.057586	-0.196256	-0.357752	0.721597	-4.66935
PRSS3	-0.175432	-2.08218	-0.358028	0.721392	-4.63921
SH3BP2	-0.0446686	8.61669	-0.358803	0.720814	-4.73849
MDK	-0.0776174	0.577228	-0.359022	0.720651	-4.68754
TAS2R40	-0.205256	-0.29482	-0.35937	0.720392	-4.66721
LRRCC1	-0.112652	-0.839902	-0.359397	0.720371	-4.65691
BCL2L13	-0.0318233	4.71067	-0.359436	0.720343	-4.78774
SMPDL3A	-0.12747	3.3598	-0.359543	0.720263	-4.76849
TRIOBP	-0.0640844	6.6196	-0.359672	0.720167	-4.77138
PRKCI	-0.0572332	2.51298	-0.360049	0.719886	-4.74546
TTI2	-0.061925	3.08924	-0.360067	0.719873	-4.76183
C19orf53	-0.0471849	4.82496	-0.360211	0.719766	-4.78802
PLA2G1B	-0.228488	-3.06802	-0.360393	0.71963	-4.62958
CEL	-0.122262	0.307225	-0.360409	0.719618	-4.68064
NABP2	-0.0491051	2.97925	-0.360553	0.719511	-4.75887
PIGZ	-0.0695849	-0.189343	-0.36056	0.719506	-4.66934
WRN	-0.066613	0.966583	-0.360794	0.719332	-4.69802
TCEAL4	-0.0501218	2.20623	-0.360953	0.719213	-4.73582
BAK1	-0.0445158	4.95776	-0.36101	0.719171	-4.78809
RINL	-0.0458833	4.90058	-0.361177	0.719047	-4.78803
BTBD11	-0.0914687	1.8399	-0.361532	0.718782	-4.72421
ZBTB3	-0.0782098	1.94674	-0.362058	0.718391	-4.72753
ANXA6	-0.0587984	7.59946	-0.362338	0.718183	-4.75432
RAB3IL1	-0.119571	2.17534	-0.362339	0.718182	-4.73472
TXN	-0.0881458	6.15512	-0.363156	0.717574	-4.7782
PRADC1	-0.0588378	2.26493	-0.36384	0.717065	-4.73738
PSMG1	-0.0551756	1.7108	-0.363862	0.717049	-4.71996
NEFH	-0.0674859	0.307992	-0.364018	0.716933	-4.68043
COPRS	-0.0538811	1.47658	-0.364106	0.716868	-4.71274
TMEM30A	-0.0822418	6.3421	-0.364411	0.716641	-4.77526
RRAGA	-0.0498407	5.5853	-0.364434	0.716624	-4.78485
MAP4K4	-0.0468523	7.6629	-0.36465	0.716463	-4.753
CD300LF	-0.0662431	6.42794	-0.364819	0.716338	-4.77387
INSC	-0.098207	0.666802	-0.365028	0.716183	-4.68948
CARD10	-0.114798	-2.24145	-0.365064	0.716156	-4.63716
PHKA1	-0.121483	-1.72412	-0.36522	0.71604	-4.64335
UBA1	-0.0509848	8.18312	-0.365325	0.715962	-4.74447
AMACR	-0.078067	2.18152	-0.365327	0.71596	-4.73461
TCF7	-0.0909229	5.96579	-0.365593	0.715763	-4.78049
ARHGAP19	-0.0756172	5.10445	-0.365815	0.715598	-4.78735
ZNF256	-0.0645487	0.167033	-0.366301	0.715237	-4.67693
CSAD	-0.0671596	5.24022	-0.367322	0.714479	-4.78674
TTYH3	-0.0643571	5.57691	-0.367353	0.714455	-4.78455
ZNF213	-0.0675215	4.63763	-0.367674	0.714217	-4.78633
MAPK8IP1	-0.0787851	-0.462826	-0.368063	0.713928	-4.66338
YWHAH	-0.0476127	6.27605	-0.368238	0.713798	-4.77579
ACYP2	-0.0378877	1.45469	-0.368634	0.713504	-4.71169
RBM4	-0.039568	6.2841	-0.368774	0.7134	-4.7756
RGS2	-0.112618	8.84292	-0.36878	0.713396	-4.73415
AKAP8	-0.028375	4.58004	-0.368971	0.713254	-4.78582
MVB12A	-0.0425591	4.07219	-0.369159	0.713115	-4.78057
SP2	-0.0417893	5.21627	-0.369316	0.712998	-4.78657
TREML2	-0.113598	6.81434	-0.369343	0.712978	-4.76696
INSR	-0.0616076	3.123	-0.369506	0.712858	-4.7616
MAPK8	-0.0464407	3.04244	-0.369544	0.712829	-4.75952
SRGAP3	-0.0769024	-0.45379	-0.369659	0.712744	-4.66347
IREB2	-0.0530692	4.50772	-0.369662	0.712741	-4.78523
KIF13A	-0.0632663	5.23344	-0.369921	0.71255	-4.78643
MCM10	-0.14817	-0.591127	-0.36996	0.712521	-4.66085
NR2F6	-0.0638851	1.07556	-0.370002	0.71249	-4.7004
QARS	-0.0314294	6.58071	-0.370324	0.712251	-4.77073
KMT2A	-0.0644998	4.70633	-0.370547	0.712085	-4.78629
FAIM2	-0.16421	-1.56435	-0.370733	0.711947	-4.64526
FZD7	-0.0915588	-1.8769	-0.37101	0.711742	-4.6412
DEF6	-0.0497245	7.61316	-0.371337	0.711499	-4.75309
ZNF236	-0.0647916	1.76424	-0.371349	0.71149	-4.72093
EZR	-0.0820813	6.61946	-0.371653	0.711265	-4.76994
CYP11B1	-0.266474	-2.61767	-0.371875	0.7111	-4.63308
DENND4B	-0.0357692	7.33132	-0.372015	0.710997	-4.75779
UBXN10	-0.0875313	-0.230545	-0.372658	0.71052	-4.66779
SCRG1	-0.156635	-0.62178	-0.372864	0.710368	-4.66013
CCNB2	-0.124783	1.29368	-0.372924	0.710323	-4.70651
CAB39L	-0.0449843	1.5541	-0.373383	0.709983	-4.71428
GLIS2	-0.117905	0.94727	-0.373569	0.709845	-4.69649
REG1B	-0.279739	-2.8221	-0.373663	0.709775	-4.63119
HDC	-0.259178	-0.898363	-0.373753	0.709709	-4.65522
PEG3	-0.148397	-2.15934	-0.374076	0.709469	-4.63777
SMURF2	-0.0498129	3.58376	-0.37409	0.709459	-4.77155
DNAJC25	-0.0674494	1.36603	-0.37422	0.709363	-4.70854
COX7A2	-0.0693163	4.73574	-0.374925	0.708841	-4.78583
ZZEF1	-0.0424866	6.26939	-0.374985	0.708797	-4.77504
METRNL	-0.0844756	6.24595	-0.375345	0.70853	-4.77535
ZNF717	-0.0738356	-1.20508	-0.375373	0.708509	-4.65023
DNAJC30	-0.0493571	1.26749	-0.375397	0.708492	-4.70553
ZFAND2B	-0.0459097	5.9721	-0.375546	0.708381	-4.77914
SLC3A1	-0.114422	-2.26599	-0.375625	0.708322	-4.63653
RGPD2	-0.132019	-0.25272	-0.375638	0.708313	-4.66716
LST1	-0.0700361	7.43956	-0.375665	0.708293	-4.75552
MRPL51	-0.0604211	4.06614	-0.375809	0.708187	-4.77963
FAM151B	-0.0911161	1.27858	-0.376036	0.708018	-4.7058
PDE6B	-0.0595974	1.22195	-0.376193	0.707903	-4.70413
ATP8B4	-0.0902821	3.88377	-0.37634	0.707794	-4.77677
ST14	-0.0943714	4.56962	-0.376767	0.707478	-4.78472
TVP23A	-0.0729602	0.0814601	-0.376801	0.707452	-4.6743
SLX4IP	-0.0961325	-1.65098	-0.376867	0.707404	-4.64385
EMC7	-0.0461796	5.12293	-0.377076	0.707249	-4.78583
Z83844.1	-0.0839818	-1.51704	-0.377473	0.706956	-4.64563
FAM72D	-0.159848	-2.46733	-0.377506	0.706931	-4.63437
NCSTN	-0.0463912	6.96028	-0.377522	0.706919	-4.76349
ZNF780A	-0.102906	3.62731	-0.377711	0.70678	-4.77196
DAPK3	-0.0434678	5.04594	-0.378061	0.70652	-4.78583
2004-08-01	-0.0931977	6.86187	-0.378233	0.706393	-4.76508
FBXL15	-0.054391	3.81798	-0.378546	0.706162	-4.77537
HSPA1A	-0.125081	7.59178	-0.378626	0.706103	-4.75261
C6orf48	-0.0666752	5.07224	-0.378732	0.706024	-4.7857
PSMD2	-0.0416239	6.54967	-0.379371	0.705552	-4.77011
SLC43A2	-0.0653191	7.9913	-0.380121	0.704997	-4.7459
SNRNP25	-0.0660631	2.73111	-0.38015	0.704976	-4.74973
PRKCE	-0.0721257	2.72714	-0.380425	0.704773	-4.74958
GATAD2B	-0.051314	6.18229	-0.380557	0.704676	-4.77561
CWC25	-0.0528044	5.2933	-0.381027	0.704328	-4.78469
CDC42BPA	-0.0756789	0.615168	-0.381149	0.704238	-4.68696
PADI6	-0.137509	-2.23586	-0.381298	0.704128	-4.63666
BLZF1	-0.076955	2.81558	-0.381326	0.704108	-4.75199
TDRD9	-0.167968	4.9351	-0.381716	0.703819	-4.78536
ARL6IP6	-0.0789131	3.89652	-0.382044	0.703577	-4.77624
NAPB	-0.0553773	2.966	-0.382142	0.703505	-4.75602
MBLAC1	-0.0775914	-0.505531	-0.382441	0.703284	-4.66178
LIMD2	-0.0664642	8.69646	-0.382677	0.70311	-4.73485
SCYL1	-0.0491196	6.34965	-0.382979	0.702887	-4.77281
IKZF5	-0.0625745	3.75733	-0.383141	0.702767	-4.77371
SDHB	-0.0554838	5.78124	-0.383205	0.70272	-4.78043
CST7	-0.105468	9.65917	-0.383281	0.702664	-4.72134
LGALS8	-0.0555819	5.91393	-0.383397	0.702578	-4.77885
POLR3H	-0.0473243	2.94928	-0.384607	0.701685	-4.75528
OTUB1	-0.0396946	6.52704	-0.384835	0.701517	-4.76979
TMEM234	-0.0503361	3.95407	-0.38508	0.701336	-4.77675
CDC42SE2	-0.0503146	6.46297	-0.385367	0.701125	-4.77074
SNX1	-0.0549151	7.05524	-0.385515	0.701016	-4.7609
WRNIP1	-0.0354716	3.9867	-0.385708	0.700874	-4.77717
ACOT8	-0.0598206	4.24861	-0.385945	0.700699	-4.78062
TERF2	-0.0294356	4.02038	-0.385959	0.700689	-4.77764
CAMP	-0.158469	5.09691	-0.386053	0.700619	-4.78467
SLK	-0.0871909	5.22109	-0.386333	0.700412	-4.78428
LEPROTL1	-0.0418487	5.51063	-0.386469	0.700313	-4.78258
NDUFB11	-0.0565103	5.29291	-0.38648	0.700305	-4.78395
ZBED6CL	-0.0585335	2.74082	-0.386544	0.700257	-4.74927
CNOT6L	-0.0779202	5.42139	-0.386551	0.700252	-4.78321
VAV3	-0.0571229	5.0886	-0.386946	0.699961	-4.78456
SYS1	-0.0297079	4.88977	-0.387099	0.699848	-4.78458
RPN1	-0.0437315	7.66007	-0.38736	0.699656	-4.75046
PDE6H	-0.159394	-1.98278	-0.387416	0.699615	-4.6393
HMGXB4	-0.0485158	2.69556	-0.387691	0.699412	-4.74784
C6orf120	-0.0684887	3.47473	-0.387752	0.699367	-4.76757
MED15	-0.0509099	6.92765	-0.387777	0.699349	-4.76278
KAT6A	-0.0606232	6.70164	-0.387875	0.699276	-4.76655
UNC119	-0.0463968	7.00585	-0.388026	0.699165	-4.76143
TSR3	-0.0509353	4.38889	-0.388183	0.699049	-4.78177
STK38L	-0.0689723	4.94915	-0.388457	0.698847	-4.78444
G3BP2	-0.0442022	5.5403	-0.388642	0.698712	-4.78204
RPL26L1	-0.0701533	1.36673	-0.388773	0.698615	-4.70728
PALM	-0.120749	-0.461904	-0.388906	0.698517	-4.66225
SEC61B	-0.0476338	5.14511	-0.389192	0.698306	-4.78413
CCAR2	-0.0421257	5.4187	-0.389504	0.698077	-4.78282
LOXL3	-0.0556849	3.08408	-0.390314	0.69748	-4.75812
MRPL54	-0.0593602	3.25266	-0.390335	0.697465	-4.76225
MGRN1	-0.0753076	7.57531	-0.390687	0.697206	-4.75147
CNOT6	-0.0548661	4.14714	-0.390781	0.697137	-4.77874
PHYH	-0.0648938	1.89777	-0.390887	0.697059	-4.72317
MGST1	-0.0908255	4.32038	-0.390933	0.697025	-4.78073
HUWE1	-0.0526049	6.18489	-0.391271	0.696776	-4.77416
APBB1	-0.0848439	3.87984	-0.391322	0.696739	-4.77474
TIMM23	-0.0448139	2.79133	-0.391342	0.696724	-4.75013
SEC14L1	-0.056146	8.19989	-0.391597	0.696537	-4.74133
UBP1	-0.0408143	4.76948	-0.392122	0.69615	-4.78361
JUND	-0.102674	7.17046	-0.392265	0.696045	-4.7581
TCEA2	-0.0679054	3.20477	-0.392382	0.695959	-4.76085
FAM162A	-0.069313	2.9965	-0.392444	0.695913	-4.75558
RIPK3	-0.0731051	5.52903	-0.392727	0.695706	-4.78157
MED4	-0.045686	3.70598	-0.392853	0.695612	-4.7715
EPB41L5	-0.0572374	1.53092	-0.393039	0.695476	-4.71178
ZNF646	-0.0760532	5.84888	-0.393378	0.695227	-4.77829
ASPH	-0.151203	5.90083	-0.393627	0.695043	-4.77764
MTCH2	-0.0474957	4.14664	-0.393737	0.694963	-4.77833
TMEM11	-0.0572683	4.51437	-0.393742	0.694959	-4.78204
NAT1	-0.118133	1.2815	-0.393824	0.694898	-4.70434
SLC23A3	-0.0661466	-0.189405	-0.393835	0.694891	-4.66737
MADCAM1	-0.112293	-0.157496	-0.393993	0.694775	-4.66802
CMTM3	-0.0542114	6.29391	-0.394089	0.694704	-4.77219
KBTBD4	-0.0696918	2.14857	-0.394098	0.694697	-4.73061
MASTL	-0.0567667	2.24277	-0.394136	0.69467	-4.73351
CYTH3	-0.0518805	2.82328	-0.394272	0.694569	-4.75068
PPP1R11	-0.0441151	6.60576	-0.394395	0.694479	-4.76728
TMEM258	-0.051807	4.3758	-0.394997	0.694037	-4.78071
UBOX5	-0.0585935	4.10581	-0.39513	0.693939	-4.7776
RRAGC	-0.0483221	4.84916	-0.395162	0.693915	-4.78339
UVRAG	-0.0432629	4.29454	-0.395379	0.693756	-4.77984
NBPF1	-0.0529397	2.90582	-0.395489	0.693675	-4.7528
PDE3B	-0.075418	4.61194	-0.395542	0.693637	-4.78242
RASSF2	-0.110551	9.48221	-0.395546	0.693633	-4.7225
RAB34	-0.0646217	3.5821	-0.395586	0.693604	-4.76876
PHF8	-0.0371453	5.32444	-0.395634	0.693569	-4.78253
LRIG2	-0.0437281	3.01395	-0.395742	0.693489	-4.75563
HNRNPK	-0.0419972	8.79882	-0.395784	0.693459	-4.73196
NKAPL	-0.14624	-2.06648	-0.395976	0.693317	-4.63801
B4GALT6	-0.144621	-1.7628	-0.396347	0.693046	-4.64161
PRSS33	-0.294075	-1.39083	-0.396385	0.693018	-4.64655
CLSTN3	-0.0604393	6.13905	-0.396389	0.693014	-4.77413
C19orf18	-0.132752	-2.65162	-0.396578	0.692876	-4.63196
HENMT1	-0.0862719	3.88511	-0.396704	0.692783	-4.77411
FCF1	-0.0489824	4.22609	-0.39677	0.692734	-4.77888
DHRS9	-0.189905	5.40052	-0.396959	0.692596	-4.7819
PITPNC1	-0.0616744	5.35222	-0.397069	0.692516	-4.78218
YTHDC1	-0.0415634	5.77287	-0.397101	0.692492	-4.77864
TCP11L2	-0.0696909	4.78416	-0.397156	0.692452	-4.78295
PTPN11	-0.057985	4.19621	-0.39733	0.692323	-4.77845
CTSD	-0.0590768	10.1156	-0.397371	0.692294	-4.71401
HERC1	-0.035713	5.8761	-0.397494	0.692204	-4.77741
NIPSNAP3A	-0.0703425	2.8662	-0.397531	0.692176	-4.75147
TMEM86A	-0.0828976	0.378078	-0.397901	0.691905	-4.6798
SIGLEC5	-0.0885328	7.73276	-0.397907	0.6919	-4.74802
PFKFB4	-0.0994132	7.33081	-0.398148	0.691724	-4.75466
SNX27	-0.0666758	6.9881	-0.398172	0.691706	-4.76045
PHF2	-0.0530104	4.77084	-0.398265	0.691637	-4.78275
EXTL3	-0.101909	6.34027	-0.398276	0.69163	-4.77094
RLIM	-0.0644335	5.66339	-0.398687	0.691328	-4.77955
AFF3	-0.0946754	1.9814	-0.398812	0.691236	-4.72494
EHBP1L1	-0.0539584	8.11054	-0.398955	0.691131	-4.74187
HKR1	-0.0462009	3.82669	-0.398982	0.691112	-4.77282
VAV1	-0.0528443	7.91825	-0.399139	0.690997	-4.74488
BTAF1	-0.0752509	4.51733	-0.399196	0.690955	-4.7813
MARCH5	-0.0619276	4.95714	-0.399236	0.690925	-4.78294
MAPRE2	-0.047715	5.39551	-0.39938	0.69082	-4.7816
PRC1	-0.121513	1.71994	-0.399623	0.690641	-4.71684
ZSCAN31	-0.122056	-2.2391	-0.399691	0.690592	-4.63596
MTFR1L	-0.0293294	4.55677	-0.399853	0.690473	-4.78148
SLC44A2	-0.0686968	8.90466	-0.399938	0.69041	-4.73
CLASP1	-0.0531083	5.4992	-0.399942	0.690408	-4.7808
LIPT2	-0.108287	-1.31057	-0.400115	0.690281	-4.64753
CPLX1	-0.125706	-1.66789	-0.400158	0.690249	-4.64266
DNMT3A	-0.0415121	4.40592	-0.400158	0.690249	-4.78026
ALAS1	-0.0572936	5.51446	-0.400943	0.689674	-4.78054
ZNF71	-0.047604	1.81866	-0.400986	0.689642	-4.71971
CCDC130	-0.043404	5.41637	-0.401493	0.689271	-4.78117
EHD2	-0.10735	0.782532	-0.401827	0.689026	-4.68975
RALGAPA1	-0.0750666	2.20437	-0.401917	0.68896	-4.73148
CABLES1	-0.108091	-0.830255	-0.402101	0.688826	-4.65491
SOX7	-0.17052	-1.9284	-0.40211	0.688819	-4.63936
ZSWIM3	-0.105573	1.9672	-0.402574	0.688479	-4.72411
GLCCI1	-0.0681997	3.4804	-0.402634	0.688435	-4.76575
SYK	-0.0733132	8.1435	-0.40272	0.688372	-4.74092
SRD5A1	-0.0600723	2.56113	-0.403112	0.688085	-4.74211
SFTPA1	-0.265268	-1.1356	-0.403399	0.687874	-4.64996
ZBTB8OS	-0.0816433	2.8924	-0.403563	0.687755	-4.75144
CNGA4	-0.141985	0.183331	-0.403742	0.687624	-4.67482
CCDC96	-0.0705567	-0.230877	-0.404156	0.687321	-4.66588
BDH1	-0.0750779	2.53714	-0.40455	0.687032	-4.74124
VTA1	-0.0681958	4.14712	-0.404699	0.686923	-4.77682
DNAJC19	-0.0650186	1.51817	-0.404946	0.686742	-4.71026
KDM5C	-0.040331	6.81863	-0.404969	0.686726	-4.76241
C15orf48	-0.231715	-1.90822	-0.405006	0.686698	-4.63949
SKIV2L	-0.0439004	6.18443	-0.405218	0.686543	-4.77228
ACTR10	-0.0811275	4.90275	-0.405533	0.686313	-4.782
ANKRD33B	-0.126207	-2.17348	-0.405574	0.686283	-4.63645
CLEC16A	-0.0392326	4.51177	-0.405782	0.686131	-4.78033
PSMB3	-0.0755075	6.83259	-0.405959	0.686001	-4.76205
SF3A2	-0.0745714	5.69686	-0.406022	0.685955	-4.77819
UBE2B	-0.0732256	6.98326	-0.406058	0.685929	-4.75952
XRCC1	-0.044373	4.7992	-0.406219	0.685811	-4.7817
INSIG1	-0.0802553	4.99459	-0.406219	0.685811	-4.78194
CCZ1	-0.0818323	2.21127	-0.406346	0.685718	-4.73119
IL6R	-0.103736	8.26691	-0.406401	0.685678	-4.7386
TMPRSS9	-0.163574	0.306016	-0.406495	0.685609	-4.67746
IMPACT	-0.0605614	2.26284	-0.406573	0.685552	-4.73275
CDK5	-0.0656372	3.21671	-0.406791	0.685393	-4.75929
JPH3	-0.141215	-2.37497	-0.407152	0.685129	-4.63426
GK5	-0.122109	2.72919	-0.407241	0.685064	-4.74647
NR2C2	-0.0686556	2.61576	-0.407258	0.685051	-4.74321
STARD10	-0.0853135	4.37995	-0.407599	0.684802	-4.77897
TNRC18	-0.0591001	6.81455	-0.407606	0.684797	-4.76213
GPS2	-0.0490429	6.17601	-0.407616	0.68479	-4.77207
ANP32E	-0.0717758	4.53953	-0.407628	0.684781	-4.78026
ACTR3	-0.0745936	8.36271	-0.407786	0.684665	-4.737
TTLL7	-0.110313	-1.22322	-0.408188	0.684372	-4.64841
PPARA	-0.0531394	2.38288	-0.408366	0.684242	-4.73618
FAM45A	-0.0874473	4.70751	-0.408651	0.684033	-4.78104
ID3	-0.114449	2.02165	-0.408679	0.684013	-4.72512
MAP4	-0.0664029	5.23086	-0.408791	0.683932	-4.78108
PROX2	-0.0869509	-1.35621	-0.408888	0.683861	-4.64646
SLC39A13	-0.0420709	4.74648	-0.408927	0.683832	-4.78115
RGCC	-0.102477	3.75097	-0.409084	0.683717	-4.77012
ZFP3	-0.0664865	1.75221	-0.409151	0.683668	-4.71686
NDUFA11	-0.0474839	5.35365	-0.409196	0.683636	-4.78044
FDPS	-0.0355049	4.79718	-0.409313	0.68355	-4.78125
LIN7A	-0.120879	5.77904	-0.409876	0.683139	-4.77678
SOD2	-0.0852477	10.1734	-0.410564	0.682637	-4.71198
ASAH1	-0.0902401	8.44998	-0.410603	0.682608	-4.73537
WIPF1	-0.046776	8.61583	-0.410859	0.682421	-4.73292
KIF3B	-0.0497674	3.40358	-0.410991	0.682325	-4.76299
C9orf43	-0.0968608	-2.05478	-0.41109	0.682252	-4.63755
ANXA1	-0.111203	8.61098	-0.411274	0.682118	-4.73294
THY1	-0.171461	-1.86096	-0.411805	0.681731	-4.63977
HEXIM2	-0.0909101	0.785211	-0.411944	0.681629	-4.689
GOLGA2	-0.0491305	5.18445	-0.412212	0.681434	-4.78075
CDC42SE1	-0.0669718	9.44368	-0.412438	0.681269	-4.72125
KIF16B	-0.0859651	1.45743	-0.412464	0.68125	-4.70774
SCYL2	-0.0676881	5.00046	-0.412477	0.681241	-4.78103
TMEM260	-0.103741	4.56516	-0.41319	0.680721	-4.77962
RBBP6	-0.0509982	4.51093	-0.413259	0.68067	-4.77925
MED18	-0.127227	3.89588	-0.414073	0.680077	-4.77188
SPAG6	-0.183389	-2.32239	-0.414139	0.680029	-4.63454
ITPA	-0.053987	3.79058	-0.414527	0.679746	-4.77006
KIF9	-0.0526751	0.0278051	-0.414567	0.679717	-4.67061
RAB20	-0.112043	4.96883	-0.414665	0.679645	-4.78071
ATF1	-0.0515115	3.08286	-0.414827	0.679527	-4.75497
TMEM41B	-0.0641912	3.95111	-0.415006	0.679397	-4.77261
MAST1	-0.0901875	-1.15831	-0.415217	0.679243	-4.64903
SNX16	-0.113021	1.68567	-0.415223	0.679239	-4.71423
EML4	-0.0617282	5.44429	-0.415857	0.678777	-4.77892
REXO1	-0.0481322	4.62036	-0.41613	0.678578	-4.77952
COL16A1	-0.0933813	-0.733665	-0.416174	0.678546	-4.65578
B3GALT4	-0.0939511	4.78893	-0.416888	0.678026	-4.78012
TNRC6C	-0.0583445	2.97767	-0.417425	0.677635	-4.75194
CPA2	-0.288075	-2.85798	-0.417552	0.677543	-4.62949
FLVCR1	-0.0770009	1.81745	-0.417819	0.677348	-4.71792
BCL10	-0.0721757	4.36275	-0.417876	0.677307	-4.77733
SIRPD	-0.102795	2.32119	-0.417935	0.677264	-4.73321
INTS5	-0.051571	3.92806	-0.418441	0.676896	-4.77176
PRR22	-0.0842242	0.357678	-0.418895	0.676565	-4.67776
SBNO1	-0.0752123	4.95777	-0.418971	0.67651	-4.78008
CEND1	-0.11878	-2.07437	-0.419057	0.676447	-4.63701
LDHD	-0.120271	-0.00557441	-0.419212	0.676335	-4.66957
TRAPPC12	-0.0534553	4.97189	-0.419588	0.676061	-4.77998
ZNF222	-0.103042	1.55221	-0.419803	0.675905	-4.7098
ACTR3B	-0.0504407	1.36269	-0.419819	0.675893	-4.70427
ARFGAP1	-0.039791	6.43367	-0.419929	0.675813	-4.76655
ERCC6L2	-0.0842577	2.31038	-0.419998	0.675763	-4.73265
USB1	-0.0839416	7.65361	-0.420036	0.675735	-4.74657
EXD3	-0.0595769	2.46459	-0.420116	0.675678	-4.73723
CD58	-0.100616	4.86096	-0.420717	0.675241	-4.77972
POLR1B	-0.0484341	2.41697	-0.420929	0.675086	-4.73572
TTL	-0.0416482	3.35719	-0.421085	0.674973	-4.76061
CXCL5	-0.132367	0.650962	-0.421165	0.674915	-4.68477
ABCC1	-0.0540109	4.71465	-0.421862	0.674408	-4.77913
RBM47	-0.111761	6.13182	-0.421895	0.674385	-4.77067
FXYD1	-0.154674	-0.802609	-0.422024	0.674291	-4.65428
SLC16A3	-0.0808044	9.16152	-0.422752	0.673762	-4.72392
ECE2	-0.0775822	1.12222	-0.422868	0.673678	-4.69718
NIT1	-0.0515661	5.02267	-0.422906	0.67365	-4.77948
ALKBH7	-0.0670954	4.47553	-0.422943	0.673623	-4.77756
FBXO6	-0.0653452	4.18944	-0.423052	0.673544	-4.7747
TRIM74	-0.0874233	-1.31304	-0.423422	0.673276	-4.64636
SMARCD2	-0.0487199	6.44411	-0.423573	0.673166	-4.76587
TNFRSF10B	-0.0536208	5.22032	-0.423602	0.673145	-4.77894
L2HGDH	-0.108893	-1.51398	-0.42382	0.672987	-4.6436
NFKB2	-0.0812058	6.77077	-0.424324	0.67262	-4.76058
PML	-0.0685976	5.95482	-0.424454	0.672526	-4.77262
CTNNA1	-0.0592961	6.53566	-0.424743	0.672316	-4.76429
PTTG1IP	-0.0630724	7.61442	-0.424754	0.672309	-4.7466
RNF217	-0.0841873	1.63418	-0.424881	0.672217	-4.7117
ZNF621	-0.0835639	1.52097	-0.425698	0.671624	-4.70829
TNKS1BP1	-0.0838961	1.65217	-0.425789	0.671558	-4.71214
GPKOW	-0.0475028	4.16054	-0.425801	0.671549	-4.77395
RNF181	-0.0615331	5.36733	-0.42591	0.67147	-4.7779
BCAS3	-0.0555404	4.2099	-0.426374	0.671133	-4.77445
MYH2	-0.340448	-0.684161	-0.426537	0.671016	-4.65603
ELMSAN1	-0.0764225	4.51982	-0.426552	0.671005	-4.77735
RIPK1	-0.070858	5.40878	-0.426705	0.670893	-4.77753
WHAMM	-0.0557533	3.65603	-0.426835	0.670799	-4.7659
BET1L	-0.0430962	4.89512	-0.426853	0.670786	-4.77885
NCF1	-0.0974504	8.2707	-0.426997	0.670682	-4.73608
MASP2	-0.116159	-0.0576449	-0.427027	0.67066	-4.66793
KIF24	-0.105622	-0.3942	-0.427302	0.670461	-4.66122
DLD	-0.0754983	4.73828	-0.427564	0.670271	-4.77836
PKDCC	-0.148454	-1.64008	-0.427828	0.67008	-4.64178
FRYL	-0.0540016	4.66022	-0.428188	0.669819	-4.77793
HMGCS1	-0.067937	2.60285	-0.428259	0.669767	-4.74026
SNTB2	-0.0765966	4.71508	-0.428297	0.66974	-4.77816
IQSEC2	-0.0840871	2.80323	-0.428362	0.669693	-4.74586
KCMF1	-0.0446694	6.03231	-0.42856	0.669549	-4.77104
FGGY	-0.0806219	2.01065	-0.428745	0.669415	-4.72256
NLRP6	-0.153763	5.68766	-0.428825	0.669357	-4.77496
SH3D21	-0.131219	2.01675	-0.428886	0.669313	-4.72273
CCNB1	-0.139449	1.55485	-0.429115	0.669147	-4.70893
SH3BP1	-0.0712986	6.02721	-0.429454	0.668901	-4.77097
LYSMD1	-0.110745	2.32793	-0.429517	0.668856	-4.73204
CPSF7	-0.0535262	6.8143	-0.429527	0.668848	-4.75915
ZSCAN30	-0.0869588	3.25519	-0.429653	0.668757	-4.75713
LGALS12	-0.114785	3.10774	-0.429902	0.668577	-4.75358
STAM2	-0.099191	4.26763	-0.429988	0.668515	-4.77457
ANXA3	-0.169504	7.73072	-0.430825	0.667909	-4.74395
CNTLN	-0.0824974	1.48928	-0.43088	0.667869	-4.70683
CASC4	-0.0906985	5.10665	-0.43093	0.667833	-4.77815
CC2D1A	-0.0538055	4.83159	-0.431056	0.667742	-4.7781
ABHD8	-0.0626395	3.50327	-0.431413	0.667483	-4.76227
ZFAND2A	-0.101782	3.53787	-0.431625	0.66733	-4.76294
KCNQ5	-0.120652	-0.084544	-0.43172	0.667261	-4.66705
HMGB2	-0.113059	7.49251	-0.431746	0.667243	-4.74767
GJA4	-0.130984	-1.13247	-0.431804	0.667201	-4.64855
SLC36A1	-0.131271	6.08222	-0.431947	0.667097	-4.76988
MR1	-0.0591634	5.42189	-0.432213	0.666905	-4.77662
SH2D4B	-0.15007	-0.897643	-0.432656	0.666584	-4.65213
CALM3	-0.0479587	7.83422	-0.432777	0.666497	-4.74206
HOOK3	-0.0624031	4.82807	-0.432846	0.666447	-4.77782
ATP6V1G1	-0.0534398	5.26008	-0.433163	0.666218	-4.77734
KCTD21	-0.127651	4.0929	-0.434114	0.66553	-4.77184
C18orf32	-0.0848323	4.72397	-0.434142	0.66551	-4.77731
RNPC3	-0.102191	3.21661	-0.434185	0.665479	-4.7556
PPARG	-0.129906	1.90004	-0.434186	0.665479	-4.71862
NOL9	-0.0512218	2.92496	-0.434961	0.664918	-4.74826
CLC	-0.22747	3.77281	-0.43514	0.664789	-4.76679
ZMYM5	-0.0728163	2.92099	-0.435435	0.664576	-4.74809
FEM1A	-0.142997	-2.49689	-0.43544	0.664573	-4.63202
EFCAB8	-0.123814	0.373985	-0.43561	0.66445	-4.67685
MPV17	-0.0436725	4.07501	-0.435781	0.664326	-4.77135
NPFF	-0.0958479	1.29265	-0.435854	0.664273	-4.70071
TCEANC	-0.0628086	2.32069	-0.436229	0.664003	-4.73101
AMN1	-0.0944057	2.60168	-0.436293	0.663956	-4.7392
PSMB1	-0.0438743	5.9803	-0.43632	0.663937	-4.77054
RASA2	-0.0915686	5.10664	-0.436941	0.663489	-4.77723
TMEM44	-0.0638964	1.13815	-0.437411	0.663149	-4.69625
GMFB	-0.115977	4.48235	-0.437569	0.663035	-4.7754
FRMD8	-0.057598	5.46734	-0.437633	0.662989	-4.77549
WDR82	-0.036076	6.54799	-0.437779	0.662884	-4.76223
SLC25A13	-0.0476265	2.57678	-0.437922	0.662781	-4.73828
MRPL36	-0.0674512	2.14816	-0.438388	0.662445	-4.72559
CLASRP	-0.0535248	6.06637	-0.438622	0.662276	-4.76909
MYO18A	-0.052358	5.45528	-0.43877	0.662169	-4.77539
DLK2	-0.0768118	-0.488257	-0.438839	0.662119	-4.65875
JAKMIP3	-0.119567	-1.64593	-0.439097	0.661933	-4.64118
LMNA	-0.10363	4.32286	-0.439401	0.661714	-4.77372
RYR2	-0.142459	-0.41187	-0.43952	0.661628	-4.66011
CCNH	-0.0545382	4.32042	-0.439853	0.661388	-4.77362
JAK3	-0.0851602	9.08255	-0.439857	0.661385	-4.72302
PDE4A	-0.134726	3.85033	-0.439909	0.661348	-4.76739
SDSL	-0.124822	0.714121	-0.440269	0.661088	-4.68476
ZNF451	-0.0650418	3.55207	-0.44035	0.66103	-4.76196
TXNIP	-0.0952301	11.1069	-0.440362	0.661021	-4.69789
NDUFB1	-0.0889374	3.31648	-0.440403	0.660991	-4.75701
RNF31	-0.0524929	6.14816	-0.44051	0.660915	-4.76771
MT1X	-0.117233	2.61486	-0.440564	0.660875	-4.73902
METTL22	-0.0420154	3.55721	-0.440879	0.660649	-4.76198
RAB2A	-0.0723476	5.8531	-0.441251	0.660381	-4.77133
UBN2	-0.0631315	3.62629	-0.441273	0.660365	-4.76325
FN3K	-0.148238	0.23648	-0.441655	0.66009	-4.67323
GFI1	-0.121539	2.89631	-0.441686	0.660067	-4.74659
SIPA1L2	-0.113493	5.66202	-0.441768	0.660008	-4.77324
OLIG1	-0.139542	2.43125	-0.44192	0.659899	-4.73356
CYP2E1	-0.208078	-1.03687	-0.441996	0.659844	-4.64943
GTF2I	-0.0677388	3.61358	-0.442297	0.659627	-4.76285
ALOX5	-0.108601	9.63287	-0.442421	0.659538	-4.71548
HPCAL4	-0.0915858	1.23099	-0.442423	0.659536	-4.69833
PIKFYVE	-0.0739341	4.63411	-0.442462	0.659509	-4.77561
SSR2	-0.0459578	7.66434	-0.442723	0.659321	-4.74344
KLC1	-0.039185	5.92226	-0.443038	0.659093	-4.77024
RXFP2	-0.176464	-2.53994	-0.443304	0.658902	-4.63132
TRIM59	-0.0796237	1.17757	-0.443807	0.65854	-4.69672
APEH	-0.0376281	5.76325	-0.4442	0.658257	-4.77185
EFCAB5	-0.118466	-1.91963	-0.44428	0.6582	-4.63767
PSMA6	-0.0961682	5.58204	-0.444376	0.658131	-4.77355
CCNT1	-0.0567464	4.56994	-0.444839	0.657798	-4.77487
NREP	-0.0634309	2.11121	-0.444852	0.657789	-4.72371
CNKSR2	-0.112903	-0.8167	-0.445121	0.657595	-4.65271
ARID2	-0.0545389	3.99112	-0.445198	0.65754	-4.76875
TSPAN14	-0.066754	8.09983	-0.445249	0.657503	-4.73635
RPS23	-0.0823537	7.07525	-0.445319	0.657453	-4.75265
USP34	-0.0704833	4.93367	-0.445331	0.657444	-4.77603
GPATCH3	-0.0438593	3.59412	-0.44553	0.657301	-4.762
LNP1	-0.131508	-2.58639	-0.445653	0.657212	-4.63081
FABP6	-0.205647	-1.85503	-0.445696	0.657181	-4.63835
PCMTD1	-0.096099	4.2499	-0.445866	0.657059	-4.77195
TACO1	-0.0425366	2.67673	-0.445939	0.657007	-4.74006
MYEF2	-0.137533	0.182323	-0.446012	0.656954	-4.67169
CAMK1D	-0.12133	6.38744	-0.446096	0.656894	-4.76345
EDF1	-0.0612781	6.34134	-0.446603	0.65653	-4.76405
UNC5CL	-0.0639061	1.5836	-0.446834	0.656363	-4.70789
PC	-0.088329	1.71293	-0.446953	0.656278	-4.71165
NSUN3	-0.0862394	3.01997	-0.447072	0.656192	-4.74903
SFTPC	-0.293556	-0.794904	-0.447207	0.656095	-4.65294
MAGT1	-0.0608283	5.19445	-0.447651	0.655777	-4.77532
IRF2BP2	-0.0779428	5.38882	-0.447666	0.655766	-4.77443
ARHGEF9	-0.0609012	2.62825	-0.448027	0.655507	-4.73843
ZNF12	-0.0824756	3.07992	-0.448179	0.655397	-4.75037
APOO	-0.0693539	1.32797	-0.448243	0.655352	-4.70045
CACNA1C	-0.104378	-1.98015	-0.448866	0.654904	-4.63679
KCNK5	-0.110492	0.472443	-0.449171	0.654685	-4.67807
SNRNP48	-0.0585781	3.26961	-0.449184	0.654676	-4.75469
FUT2	-0.118573	-2.5663	-0.449317	0.65458	-4.63085
SSBP1	-0.0506093	3.92659	-0.44933	0.654571	-4.76716
SPG21	-0.044097	6.73517	-0.449397	0.654523	-4.75758
VDAC2	-0.0460883	5.00811	-0.449461	0.654477	-4.77538
RENBP	-0.0571535	4.99176	-0.449611	0.654369	-4.77536
ZNF229	-0.13232	-2.316	-0.450154	0.653979	-4.63319
TMEM159	-0.0570842	2.61122	-0.450254	0.653908	-4.73765
SBNO2	-0.0747404	8.90422	-0.450389	0.653811	-4.72418
RPL37A	-0.0901716	7.73687	-0.450391	0.65381	-4.74126
SHKBP1	-0.0983977	9.42455	-0.450442	0.653773	-4.71725
ZNF134	-0.0493896	2.74449	-0.450807	0.653511	-4.74128
MBOAT1	-0.0773026	5.02912	-0.450839	0.653488	-4.77515
MAPKAPK5	-0.0467345	2.65452	-0.450866	0.653469	-4.73879
STYXL1	-0.0649305	4.31325	-0.451023	0.653356	-4.77181
NDUFAF1	-0.103937	3.73671	-0.451068	0.653324	-4.76379
GPR150	-0.180051	-2.62579	-0.451153	0.653263	-4.63024
CDC42BPG	-0.0873631	1.59127	-0.451276	0.653175	-4.70763
NBEAL2	-0.0744279	10.0791	-0.451399	0.653087	-4.70886
BRD4	-0.0540994	6.94177	-0.451478	0.65303	-4.75395
ASB8	-0.0769973	5.42918	-0.451782	0.652812	-4.77353
GAS7	-0.138659	8.28236	-0.451799	0.6528	-4.73279
OSTF1	-0.0875318	7.60411	-0.451845	0.652767	-4.74316
NCK2	-0.0553407	5.45057	-0.451932	0.652704	-4.77336
ZNF837	-0.0865085	-0.522903	-0.451956	0.652687	-4.65728
SERPINB9	-0.0904235	5.32304	-0.452002	0.652654	-4.7741
KBTBD7	-0.223647	3.68342	-0.452432	0.652346	-4.76263
NDRG3	-0.0502724	5.17968	-0.452464	0.652323	-4.7746
FAM83D	-0.146922	-0.181959	-0.452466	0.652321	-4.66362
MATN1	-0.145075	-2.14667	-0.452711	0.652146	-4.63482
C3orf38	-0.0654008	3.36708	-0.453737	0.651411	-4.75618
C19orf71	-0.0815621	1.74075	-0.453868	0.651317	-4.71169
PALLD	-0.0811586	2.09995	-0.454177	0.651096	-4.72225
CELA3A	-0.376897	-2.12803	-0.454262	0.651035	-4.63495
C6orf136	-0.0535894	2.84963	-0.454592	0.650799	-4.74359
HLA-G	-0.123965	3.42445	-0.4546	0.650793	-4.75726
EIF5	-0.0756506	6.50581	-0.455002	0.650505	-4.76033
HNRNPDL	-0.0511438	6.34998	-0.455204	0.65036	-4.76262
FBXO46	-0.0394317	4.46679	-0.455276	0.650309	-4.7725
IL18RAP	-0.169151	8.4696	-0.455779	0.649949	-4.72956
UBE2J2	-0.0611061	5.36625	-0.455854	0.649895	-4.77325
PIK3AP1	-0.0883416	7.21313	-0.455883	0.649874	-4.7489
TNFSF8	-0.0780614	3.98694	-0.456058	0.649749	-4.76701
IRAK3	-0.174617	8.17346	-0.456227	0.649628	-4.73381
ESD	-0.0525858	5.02254	-0.456329	0.649555	-4.77427
ARFGAP3	-0.0542513	5.54475	-0.45634	0.649547	-4.77197
SYF2	-0.0714769	5.60647	-0.456429	0.649484	-4.77144
RBPMS	-0.0757159	1.26869	-0.456448	0.64947	-4.69796
RPS6KB2	-0.0509623	5.47576	-0.456596	0.649364	-4.77244
NOP9	-0.0319996	4.0797	-0.456874	0.649165	-4.76817
C1orf35	-0.0616788	2.92411	-0.45736	0.648818	-4.74515
WDFY2	-0.0573532	4.58899	-0.45744	0.64876	-4.77298
IDH3B	-0.0490543	5.63211	-0.457585	0.648657	-4.77103
KIF14	-0.183741	-1.30632	-0.457624	0.648629	-4.64469
PLS1	-0.14772	-1.00577	-0.457841	0.648474	-4.649
PHKG1	-0.0933955	-0.0679245	-0.457961	0.648388	-4.6655
DCST2	-0.106591	-0.135019	-0.457965	0.648385	-4.66416
LILRA5	-0.151843	9.41181	-0.458099	0.64829	-4.71651
C15orf39	-0.0874185	7.57615	-0.45816	0.648246	-4.74273
MCTP2	-0.0985108	6.38003	-0.458299	0.648146	-4.76171
ZNF362	-0.0535024	3.03608	-0.45834	0.648117	-4.74784
VENTX	-0.104484	3.79768	-0.458435	0.648049	-4.76369
TRAPPC4	-0.0553722	4.31059	-0.458555	0.647963	-4.77059
PEX11B	-0.0778092	4.37711	-0.458654	0.647892	-4.7712
KCNAB1	-0.108457	-1.51995	-0.4593	0.647431	-4.64178
S100A2	-0.129047	-1.92467	-0.459374	0.647378	-4.63693
RHBDF2	-0.0573076	6.77475	-0.459727	0.647126	-4.75542
GTF2IRD2B	-0.0656512	1.66951	-0.459791	0.64708	-4.70894
TIMM13	-0.0637511	3.57347	-0.459937	0.646976	-4.75944
ASH2L	-0.0693754	5.23029	-0.460129	0.646838	-4.7732
HBE1	-0.249465	2.58562	-0.460162	0.646815	-4.73561
C16orf95	-0.110334	-1.06536	-0.460229	0.646767	-4.64797
PIK3R3	-0.110679	0.480882	-0.461042	0.646187	-4.67727
DDX39A	-0.0769082	5.39943	-0.461069	0.646167	-4.77222
LAMTOR4	-0.0782415	6.57759	-0.461736	0.645691	-4.7582
RNF185	-0.055485	4.98666	-0.461742	0.645687	-4.7734
SLC5A9	-0.245166	1.93243	-0.462013	0.645493	-4.71635
CAPS2	-0.107368	-1.96055	-0.462795	0.644936	-4.63637
SLC8B1	-0.0638533	6.27749	-0.463098	0.644719	-4.76245
SCAMP4	-0.046789	4.19903	-0.463138	0.644691	-4.76864
SRP14	-0.0618561	6.30208	-0.463362	0.644531	-4.76206
MAP3K10	-0.0818397	3.46386	-0.463637	0.644335	-4.75672
USP3	-0.0786168	6.5176	-0.464018	0.644063	-4.75877
MEF2A	-0.134965	5.7962	-0.464373	0.643811	-4.76832
IFNGR2	-0.0806691	7.66157	-0.464456	0.643751	-4.7405
TBL2	-0.0524557	3.87539	-0.46455	0.643684	-4.764
YPEL2	-0.0635162	4.3159	-0.464982	0.643376	-4.76961
MEFV	-0.0786164	7.83659	-0.465086	0.643302	-4.7377
CTSK	-0.0831534	3.20063	-0.465095	0.643296	-4.75078
SBDS	-0.0738385	3.05941	-0.465236	0.643195	-4.74741
TM2D1	-0.069528	3.2509	-0.46546	0.643036	-4.75188
FBXO11	-0.0890055	3.93738	-0.465487	0.643017	-4.7648
ART4	-0.252724	-2.14265	-0.465615	0.642925	-4.6343
TCTA	-0.0808467	5.30321	-0.465931	0.6427	-4.77194
CBR4	-0.0784725	3.20151	-0.465945	0.64269	-4.75068
USP19	-0.0475869	5.94708	-0.46597	0.642673	-4.76635
GSTCD	-0.127264	-0.268844	-0.466197	0.642511	-4.66097
TNFAIP1	-0.0503638	3.87104	-0.46644	0.642338	-4.76363
DCTPP1	-0.0751602	2.9665	-0.466466	0.642319	-4.74493
TRPC4AP	-0.0477556	7.26662	-0.466566	0.642248	-4.74649
COL15A1	-0.104379	-1.03593	-0.466684	0.642164	-4.64803
PRSS36	-0.157547	1.77617	-0.466918	0.641997	-4.71121
RDH10	-0.0572492	0.99482	-0.466958	0.641969	-4.68952
PTK6	-0.100587	-0.0865402	-0.466992	0.641945	-4.66446
ILF2	-0.0436341	5.68725	-0.467229	0.641776	-4.76896
SMIM14	-0.0807431	4.64297	-0.467702	0.64144	-4.7716
APBB3	-0.0624366	5.5565	-0.467749	0.641406	-4.77002
MBD5	-0.0503249	2.63542	-0.467767	0.641393	-4.73596
CCNL1	-0.0764712	6.61623	-0.467986	0.641237	-4.75665
MARCKSL1	-0.11663	4.5793	-0.468152	0.641119	-4.77117
CRLS1	-0.084317	3.51395	-0.468341	0.640985	-4.757
GPN2	-0.0327076	4.32171	-0.468996	0.640518	-4.76901
C2orf68	-0.0770126	5.72155	-0.469029	0.640495	-4.76834
ERP44	-0.0442298	6.15206	-0.469205	0.64037	-4.76321
PNPLA2	-0.0750078	7.72189	-0.469206	0.640369	-4.73889
NAPA	-0.0756157	7.32136	-0.469448	0.640197	-4.74519
ZNF606	-0.0803954	2.08015	-0.469646	0.640056	-4.71975
ATP6V1H	-0.0485989	4.54908	-0.470152	0.639696	-4.77066
TLN1	-0.0816212	9.83685	-0.470235	0.639637	-4.70971
SH3RF1	-0.10787	0.106677	-0.470363	0.639546	-4.66816
ADPGK	-0.0503495	6.5856	-0.470372	0.63954	-4.75675
MAPK14	-0.126653	8.51675	-0.470711	0.639299	-4.72695
MRPL33	-0.0610531	3.63301	-0.471011	0.639086	-4.75884
IQCE	-0.0855932	3.74685	-0.471283	0.638892	-4.76082
RNF152	-0.152164	-0.863095	-0.471476	0.638756	-4.65037
MINOS1	-0.0463428	4.03163	-0.471642	0.638638	-4.76516
CNRIP1	-0.1105	-0.420207	-0.471642	0.638637	-4.65779
WDR44	-0.0747851	3.19199	-0.471806	0.638521	-4.74958
IPO11	-0.125456	2.90539	-0.471957	0.638414	-4.74258
CHMP3	-0.0895547	6.18303	-0.472092	0.638318	-4.76234
RBP5	-0.0963936	0.866985	-0.472289	0.638178	-4.6857
ZKSCAN1	-0.0568888	4.86557	-0.472359	0.638128	-4.77156
HEBP2	-0.0924508	6.35322	-0.472904	0.637742	-4.75982
KRT4	-0.412257	-0.608989	-0.472964	0.637699	-4.65441
SAP130	-0.0546331	4.64072	-0.473202	0.63753	-4.77068
ADPRM	-0.0664369	2.41712	-0.473431	0.637367	-4.72903
DHRS13	-0.125085	4.50203	-0.473631	0.637226	-4.76976
CHPF2	-0.0755695	5.92906	-0.473795	0.637109	-4.7653
SLC5A2	-0.124023	-2.48298	-0.473875	0.637052	-4.63062
ACTN4	-0.0595321	7.61976	-0.47428	0.636765	-4.73976
ZNF384	-0.0379888	5.43324	-0.474623	0.636522	-4.76978
CCDC144A	-0.244297	-2.14849	-0.474786	0.636406	-4.63383
EID2	-0.067169	1.76595	-0.47488	0.636339	-4.70997
TMCO6	-0.0780794	4.14621	-0.475791	0.635693	-4.76596
ZMYND8	-0.0506071	4.06309	-0.475901	0.635615	-4.76489
PRMT2	-0.0582864	6.52703	-0.475903	0.635614	-4.75678
CHD5	-0.17928	-1.98601	-0.476062	0.635501	-4.63548
NDUFAF6	-0.05249	1.58153	-0.476349	0.635298	-4.70454
THEMIS2	-0.0833663	9.18647	-0.476507	0.635186	-4.71718
LCN8	-0.317768	-1.93215	-0.476743	0.635018	-4.63603
NPHP4	-0.0470668	2.80059	-0.476866	0.634931	-4.73914
TSNAX	-0.0942461	4.24971	-0.476998	0.634837	-4.76695
SLC26A6	-0.0922345	5.71617	-0.477145	0.634733	-4.76705
RAB35	-0.0638535	6.45596	-0.477417	0.634541	-4.7576
LUZP1	-0.089005	2.59253	-0.477422	0.634537	-4.73343
LIN37	-0.0704488	3.27638	-0.477736	0.634315	-4.75058
OSCAR	-0.0972235	7.4824	-0.477915	0.634188	-4.74139
RAPGEFL1	-0.0855144	3.87748	-0.477933	0.634175	-4.76188
POLR2A	-0.064962	7.78096	-0.478863	0.633517	-4.73661
DUS3L	-0.070377	3.64553	-0.479014	0.63341	-4.7578
GCLC	-0.0866197	3.28591	-0.479432	0.633114	-4.75053
OAZ1	-0.0822081	10.6032	-0.479438	0.63311	-4.69952
TMEM120B	-0.0970475	2.41088	-0.479842	0.632824	-4.72799
UGCG	-0.128236	6.02542	-0.480164	0.632596	-4.76309
RAP1A	-0.0870956	6.88937	-0.480268	0.632522	-4.75047
RALGAPA2	-0.126684	6.92885	-0.480792	0.632152	-4.74976
NMNAT2	-0.170464	0.451752	-0.480835	0.632121	-4.67486
ZSWIM6	-0.0753	4.96524	-0.48098	0.632019	-4.77019
HEXIM1	-0.07374	5.59365	-0.481381	0.631736	-4.76745
OSM	-0.175549	5.18565	-0.481404	0.631719	-4.7698
DHRS7B	-0.111348	4.00411	-0.481589	0.631588	-4.76315
CACNB4	-0.158396	-1.01191	-0.481647	0.631547	-4.64749
ETV1	-0.158206	-2.50822	-0.481871	0.631389	-4.63006
EFCAB14	-0.0431441	6.09406	-0.482306	0.631082	-4.76186
SLC24A3	-0.111159	1.2164	-0.482989	0.630599	-4.69375
PHB2	-0.0455762	6.58234	-0.483398	0.63031	-4.75475
ICAM3	-0.113434	9.63744	-0.483514	0.630228	-4.71058
GPR19	-0.11737	-0.823128	-0.48362	0.630153	-4.65023
NONO	-0.0383607	6.89861	-0.483621	0.630153	-4.7498
PHF12	-0.0659411	7.32293	-0.483735	0.630072	-4.74304
TNIP2	-0.0624528	5.31159	-0.484181	0.629757	-4.76885
MPP5	-0.0680679	1.92782	-0.484267	0.629696	-4.71348
SLC27A5	-0.081222	0.0992007	-0.484313	0.629664	-4.66688
WDR41	-0.0692532	3.73817	-0.484367	0.629625	-4.75857
BCR	-0.0612553	5.7275	-0.484498	0.629533	-4.76571
DCTN4	-0.0622274	5.22841	-0.484664	0.629416	-4.76911
SLC7A2	-0.155527	-1.36233	-0.48544	0.628869	-4.64241
LTB4R2	-0.0867077	0.247974	-0.485558	0.628785	-4.66992
SCO2	-0.0878769	3.9052	-0.48561	0.628749	-4.76105
ASRGL1	-0.0910583	1.61915	-0.486155	0.628364	-4.70445
TYMP	-0.101115	8.22081	-0.486648	0.628017	-4.72898
SETD2	-0.0445111	5.77222	-0.486728	0.62796	-4.76488
ARFGEF2	-0.0791441	3.24507	-0.487081	0.627711	-4.74844
PTPN7	-0.0932541	5.79067	-0.487204	0.627624	-4.76461
RBL2	-0.064038	6.88087	-0.487331	0.627534	-4.7495
SMTNL1	-0.170403	0.158989	-0.487554	0.627377	-4.66786
HBP1	-0.0760173	5.99513	-0.48766	0.627303	-4.76221
MYOM1	-0.102593	2.31654	-0.488037	0.627037	-4.72418
RTN3	-0.110642	9.29128	-0.488107	0.626988	-4.71436
RNF114	-0.0307893	5.48241	-0.488676	0.626586	-4.76707
NPPA	-0.184825	-0.351423	-0.488991	0.626365	-4.65779
ITSN1	-0.0689165	2.68955	-0.489558	0.625965	-4.73434
LTF	-0.302204	7.48374	-0.489682	0.625878	-4.73962
SRP54	-0.07376	5.00606	-0.489714	0.625856	-4.76869
CCL14	-0.240289	-2.17309	-0.489879	0.625739	-4.63289
DCXR	-0.0919099	4.50888	-0.489955	0.625686	-4.76705
APH1B	-0.136874	5.23801	-0.490043	0.625624	-4.76815
MFN1	-0.093771	4.17328	-0.490351	0.625407	-4.76385
NCLN	-0.0666251	6.68792	-0.490688	0.62517	-4.75197
SAMD8	-0.0929526	5.02363	-0.490839	0.625064	-4.76848
UNKL	-0.0639284	4.78529	-0.490971	0.62497	-4.76821
MOB1A	-0.0730234	7.71643	-0.492308	0.62403	-4.73564
TEX29	-0.130084	-1.52405	-0.492617	0.623813	-4.63996
DHTKD1	-0.092207	4.87347	-0.492683	0.623767	-4.7681
C16orf86	-0.058658	1.67171	-0.492834	0.62366	-4.70513
C17orf49	-0.0665116	2.8176	-0.493087	0.623482	-4.7372
C21orf91	-0.08604	3.42181	-0.493144	0.623442	-4.75123
CALY	-0.17656	-2.40761	-0.493863	0.622937	-4.63046
DGKA	-0.0651581	6.80866	-0.493948	0.622877	-4.74958
ITPKC	-0.194745	5.76612	-0.493955	0.622872	-4.76371
KLHL12	-0.109304	4.84706	-0.494208	0.622694	-4.76779
NUDT18	-0.0700309	3.62726	-0.494296	0.622633	-4.75499
ALDH8A1	-0.104633	-0.358675	-0.494471	0.62251	-4.65725
TSSC4	-0.0620959	4.9852	-0.494671	0.62237	-4.76783
CHUK	-0.100157	4.46099	-0.494732	0.622326	-4.76587
PLK2	-0.110236	0.553338	-0.494956	0.622169	-4.67591
ABLIM2	-0.156769	-0.799771	-0.49503	0.622117	-4.64985
MRPS18C	-0.0961404	1.47217	-0.495099	0.622068	-4.69932
PI4KA	-0.0520989	6.17231	-0.495155	0.622029	-4.75869
TRPV6	-0.209371	-1.6465	-0.495277	0.621944	-4.63835
TMEM130	-0.20547	-2.47123	-0.495307	0.621922	-4.62982
NDUFS5	-0.0751538	4.15247	-0.495598	0.621718	-4.76271
ARRDC1	-0.0604437	6.74918	-0.495907	0.621501	-4.75019
CHRAC1	-0.0475992	4.07822	-0.496475	0.621103	-4.76164
DEAF1	-0.0457782	3.95826	-0.496645	0.620983	-4.75998
VPS9D1	-0.111763	6.69713	-0.49677	0.620896	-4.75085
ARIH2	-0.0328206	5.24507	-0.497413	0.620445	-4.76684
CYP4F3	-0.101717	7.20876	-0.497492	0.620389	-4.74274
PPP2R5D	-0.0447	5.03389	-0.497525	0.620366	-4.76731
CASKIN2	-0.0917057	-0.269537	-0.49773	0.620222	-4.65862
DNAJC18	-0.0848287	0.908933	-0.497778	0.620189	-4.68422
LAPTM4A	-0.0815858	6.92582	-0.498045	0.620002	-4.7471
KCNH3	-0.221985	4.22715	-0.498177	0.619909	-4.76311
DYRK1B	-0.091986	4.17354	-0.498217	0.619881	-4.7625
N4BP1	-0.0912587	7.14257	-0.498689	0.61955	-4.74359
NCKAP1L	-0.060864	7.64026	-0.49871	0.619535	-4.73584
ADAM19	-0.094907	7.22504	-0.498809	0.619466	-4.74228
PTPRU	-0.143449	-1.65645	-0.498853	0.619435	-4.63804
SMG1	-0.076834	6.28859	-0.498975	0.619349	-4.75647
TXNL1	-0.0520904	5.00957	-0.499061	0.619289	-4.76705
C16orf72	-0.0927881	6.67286	-0.499077	0.619278	-4.75084
TATDN2	-0.040629	5.86123	-0.49917	0.619213	-4.76181
ARHGEF2	-0.0498918	7.73518	-0.499304	0.619119	-4.73431
EMP3	-0.0891231	7.23947	-0.499307	0.619117	-4.74197
ATRN	-0.0573953	3.27442	-0.499434	0.619027	-4.74713
SLC25A1	-0.0712008	4.52851	-0.499838	0.618745	-4.76546
GPBP1L1	-0.0572704	6.60612	-0.500057	0.618591	-4.75169
ZDHHC11	-0.0808969	0.388619	-0.500182	0.618503	-4.6717
PPM1B	-0.0992892	4.8695	-0.500309	0.618415	-4.76676
CCNB1IP1	-0.0899185	2.82521	-0.500707	0.618136	-4.73624
USP32	-0.0743508	6.67018	-0.501058	0.61789	-4.75056
MRPL20	-0.046943	4.40102	-0.501168	0.617813	-4.76427
MAP2K2	-0.0658654	7.39623	-0.501255	0.617752	-4.73922
KLHL11	-0.140283	-1.94684	-0.501302	0.617719	-4.63467
NME8	-0.154969	3.31387	-0.50165	0.617476	-4.74762
ESPNL	-0.169251	-1.96453	-0.501709	0.617434	-4.63447
KDM3B	-0.0693844	6.75866	-0.501845	0.617339	-4.74908
TNFRSF10A	-0.0811284	2.42627	-0.501952	0.617264	-4.72533
RAB11A	-0.082787	6.08787	-0.502244	0.61706	-4.75859
MAB21L3	-0.263404	-0.593248	-0.50235	0.616985	-4.65265
APOD	-0.153586	1.334	-0.502455	0.616913	-4.69473
LINGO3	-0.151807	4.54429	-0.502458	0.61691	-4.7651
RUNDC1	-0.0488914	4.23171	-0.502738	0.616714	-4.76237
CSTF3	-0.0635682	2.72765	-0.502814	0.616661	-4.73339
HP	-0.167345	6.24782	-0.502817	0.616659	-4.75638
SLC4A3	-0.157349	-0.881004	-0.502845	0.616639	-4.6481
LPGAT1	-0.115951	6.85701	-0.503216	0.61638	-4.74734
SHC2	-0.153748	-0.677828	-0.503349	0.616287	-4.65121
MEF2B	-0.092384	4.29433	-0.503592	0.616117	-4.76287
PDIA3	-0.0733499	6.62186	-0.504061	0.615789	-4.75079
ABHD11	-0.0792192	3.3007	-0.504064	0.615787	-4.74694
SPATA13	-0.113787	5.9482	-0.504336	0.615597	-4.75993
PTGR1	-0.151258	0.156816	-0.504624	0.615395	-4.66636
DPP9	-0.0450115	5.62766	-0.504811	0.615265	-4.76313
GRHPR	-0.0579303	4.58383	-0.504983	0.615144	-4.76489
SPRR3	-0.377981	-1.42888	-0.505636	0.614689	-4.64041
OLAH	-0.463579	4.79672	-0.505749	0.614609	-4.76564
B9D2	-0.132873	3.64371	-0.505912	0.614495	-4.75335
S100A6	-0.125385	9.61706	-0.505938	0.614478	-4.70801
AP3S2	-0.0893871	6.36784	-0.506024	0.614417	-4.75417
IQCC	-0.0848721	0.193167	-0.506497	0.614087	-4.66695
FAU	-0.0706102	7.7062	-0.506865	0.61383	-4.73361
MRPL40	-0.0728935	2.27601	-0.507087	0.613675	-4.72039
GRASP	-0.173314	2.12025	-0.507372	0.613476	-4.71595
TMEM179B	-0.0509981	4.4566	-0.507536	0.613362	-4.76359
BAIAP2L1	-0.0791176	-0.0243797	-0.508272	0.612848	-4.66242
POLDIP2	-0.0490985	5.51626	-0.50828	0.612843	-4.7634
MYOZ3	-0.194197	-2.2662	-0.508789	0.612488	-4.6311
LSM14A	-0.0389482	5.97574	-0.509009	0.612334	-4.75879
DNAL4	-0.0783031	2.6889	-0.509071	0.612291	-4.73142
TNNT1	-0.232051	2.31463	-0.509102	0.612269	-4.72119
BCL7A	-0.121317	1.17558	-0.509267	0.612154	-4.68979
MC1R	-0.100266	1.75469	-0.509337	0.612105	-4.7054
IL17D	-0.168307	-1.85441	-0.509388	0.61207	-4.63525
REPS2	-0.134302	6.02837	-0.509394	0.612066	-4.75809
LDB1	-0.0388169	6.19697	-0.509418	0.612049	-4.75594
LRG1	-0.182328	8.45049	-0.509656	0.611883	-4.7225
PANK2	-0.0707456	5.25095	-0.510454	0.611327	-4.76449
BID	-0.07886	6.60648	-0.510509	0.611289	-4.74994
FAM49B	-0.0981206	8.16015	-0.510705	0.611152	-4.72639
DESI1	-0.0461159	5.11758	-0.511869	0.610342	-4.76463
PNO1	-0.0630604	2.20517	-0.512176	0.610127	-4.71768
SYNGR3	-0.164033	-0.557854	-0.512407	0.609967	-4.65251
MICA	-0.0775283	3.33797	-0.512639	0.609805	-4.74632
KANSL1	-0.0506156	5.90103	-0.512866	0.609647	-4.75898
CCDC3	-0.171126	-0.841943	-0.512966	0.609577	-4.64801
NAIF1	-0.0674851	3.46805	-0.512997	0.609556	-4.74888
JDP2	-0.123855	6.18966	-0.513127	0.609465	-4.75539
RRAD	-0.199557	-0.963838	-0.51366	0.609094	-4.64617
ARFGAP2	-0.0484453	6.3058	-0.513842	0.608968	-4.7537
SIRPA	-0.135811	8.49849	-0.514146	0.608757	-4.7212
PIP5KL1	-0.158437	-1.25032	-0.514284	0.608661	-4.64219
KIF15	-0.206572	-0.376761	-0.514935	0.608208	-4.65539
STIM1	-0.049003	6.63941	-0.51515	0.608059	-4.74867
SOS2	-0.125617	6.18883	-0.515704	0.607674	-4.75495
SMARCD1	-0.0451735	5.36192	-0.516094	0.607402	-4.76296
MXD1	-0.0881633	10.1572	-0.516108	0.607393	-4.70032
CYBB	-0.0909446	8.12773	-0.516492	0.607126	-4.72599
ZNF443	-0.212837	1.06517	-0.516916	0.606832	-4.6861
HPCAL1	-0.0704411	6.98175	-0.516966	0.606797	-4.74315
SATL1	-0.112607	-1.74408	-0.517191	0.606641	-4.63605
PHF7	-0.0664981	1.01101	-0.517359	0.606524	-4.68469
DCTN1	-0.0594576	6.71771	-0.517475	0.606444	-4.7471
LAMTOR1	-0.102854	7.25296	-0.517523	0.60641	-4.73886
RND1	-0.285334	-2.59746	-0.517603	0.606354	-4.62776
RBP1	-0.222716	-2.66929	-0.517671	0.606307	-4.62717
RANGRF	-0.0949159	0.275289	-0.517715	0.606276	-4.66766
CLCN7	-0.0741794	5.39997	-0.517993	0.606084	-4.76241
YJEFN3	-0.111397	0.291057	-0.518488	0.60574	-4.66792
MXD3	-0.114278	5.56457	-0.518533	0.605709	-4.76119
PNP	-0.104498	5.52663	-0.518573	0.605681	-4.76147
DLST	-0.0313737	5.83865	-0.518586	0.605672	-4.75864
ECI1	-0.0780804	3.39038	-0.518646	0.605631	-4.74638
ZNF839	-0.0641313	4.5041	-0.518689	0.605601	-4.76192
KLHL36	-0.0627319	3.49386	-0.5187	0.605593	-4.74842
A4GALT	-0.208141	-1.17962	-0.518745	0.605562	-4.64284
ARHGDIB	-0.111725	10.9858	-0.519666	0.604923	-4.69071
TCEA3	-0.145624	1.0897	-0.519814	0.60482	-4.6864
FRG1	-0.0545264	3.89052	-0.519856	0.604791	-4.75496
KIAA0232	-0.105939	6.12042	-0.519976	0.604708	-4.75508
TMED4	-0.0291276	5.69164	-0.520303	0.604481	-4.75979
ZNF45	-0.081969	1.79694	-0.520532	0.604322	-4.70512
CIB1	-0.0790322	5.78297	-0.520648	0.604242	-4.75884
DYTN	-0.222786	-1.57862	-0.520786	0.604147	-4.63774
NT5DC2	-0.110922	2.98791	-0.520987	0.604008	-4.7371
DLGAP3	-0.110504	-0.166754	-0.521034	0.603975	-4.65867
TFRC	-0.183274	4.77828	-0.521075	0.603946	-4.76281
FBN2	-0.131157	2.33766	-0.521177	0.603876	-4.72009
PTBP2	-0.126811	3.35079	-0.521297	0.603792	-4.74513
GCNT1	-0.0878103	3.61095	-0.521814	0.603435	-4.75004
MSRB1	-0.148181	9.37465	-0.521973	0.603324	-4.70885
WARS	-0.095311	6.83959	-0.522178	0.603182	-4.74446
SRSF3	-0.0801153	6.74975	-0.522347	0.603065	-4.74579
PRELID1	-0.0908436	6.13114	-0.522759	0.60278	-4.75445
FXYD7	-0.178112	-0.0121113	-0.522967	0.602636	-4.66142
THAP4	-0.0765886	3.86979	-0.522996	0.602616	-4.7541
PLSCR1	-0.12055	6.60296	-0.523147	0.602511	-4.74784
GTF2H2C	-0.119702	1.31084	-0.523252	0.602438	-4.69169
PAF1	-0.07114	5.79943	-0.523521	0.602252	-4.75816
TMSB15B	-0.142189	-1.33508	-0.523976	0.601937	-4.6405
TALDO1	-0.120065	9.57274	-0.52433	0.601693	-4.70613
PPP1CA	-0.0736927	7.54735	-0.524712	0.601428	-4.73321
SIRPB1	-0.119672	8.27327	-0.524958	0.601258	-4.72268
KIF5C	-0.11371	0.939831	-0.525246	0.601059	-4.68207
SLC2A4	-0.195469	0.0357299	-0.525478	0.600898	-4.66212
SLC35F5	-0.104321	3.02218	-0.525919	0.600594	-4.73711
POLR2G	-0.0474243	5.32119	-0.526254	0.600362	-4.76131
ZNF264	-0.0662754	1.4434	-0.526449	0.600227	-4.69479
SLC17A5	-0.0760269	3.65714	-0.526583	0.600135	-4.75002
PIN1	-0.0564659	4.94822	-0.52668	0.600068	-4.76204
KIF20A	-0.241411	-0.272619	-0.526724	0.600038	-4.65629
CDH2	-0.159649	-1.84174	-0.526954	0.599878	-4.63446
SART1	-0.0698777	6.53984	-0.527082	0.59979	-4.74808
GMIP	-0.0869056	8.70542	-0.527135	0.599754	-4.71657
IDH2	-0.101539	5.59258	-0.527984	0.599167	-4.75924
TCEANC2	-0.0877189	2.75542	-0.528046	0.599124	-4.73021
BAG4	-0.0871466	3.35324	-0.528763	0.59863	-4.74391
PODXL2	-0.118221	1.30632	-0.529087	0.598406	-4.69088
TMOD3	-0.0736114	5.45481	-0.529519	0.598108	-4.75996
ZFPL1	-0.0663057	4.38361	-0.52954	0.598094	-4.75901
NEDD9	-0.104691	6.43726	-0.529698	0.597984	-4.7491
ZNF576	-0.0908436	2.04318	-0.529708	0.597978	-4.71069
DMD	-0.16486	-1.24606	-0.530094	0.597711	-4.64126
UBA6	-0.0997862	4.32551	-0.530324	0.597553	-4.75835
TCFL5	-0.105906	2.2026	-0.530474	0.597449	-4.715
RAD51B	-0.0767838	1.19399	-0.530599	0.597363	-4.68781
CA6	-0.213215	-2.11877	-0.530648	0.597329	-4.63145
DYNC1LI1	-0.0896722	5.27015	-0.530807	0.59722	-4.76068
UBALD1	-0.0809735	5.21973	-0.530983	0.597098	-4.76083
SLC7A5	-0.151982	4.98734	-0.531082	0.59703	-4.76122
AVL9	-0.0806525	5.25794	-0.531357	0.59684	-4.76063
WDR78	-0.183007	-2.55643	-0.531358	0.59684	-4.62748
NDUFA4	-0.123102	4.72742	-0.531478	0.596757	-4.76072
GPR173	-0.147311	-2.62214	-0.531573	0.596691	-4.62694
CYBA	-0.0856204	9.53858	-0.531727	0.596586	-4.70554
RYR1	-0.174094	1.17674	-0.531927	0.596448	-4.68722
TEX2	-0.0874557	4.11897	-0.531976	0.596414	-4.75585
MED9	-0.0600028	2.86203	-0.5322	0.59626	-4.73222
CTBP1	-0.0476679	6.944	-0.532315	0.59618	-4.74115
HNRNPUL2	-0.0475482	6.76985	-0.532633	0.595961	-4.74372
WDR83OS	-0.067512	5.72964	-0.532678	0.59593	-4.75717
GGN	-0.144469	-2.37252	-0.532898	0.595779	-4.62898
ZNF79	-0.0558615	1.72631	-0.532962	0.595735	-4.70154
OSGIN1	-0.0989913	2.2452	-0.533207	0.595566	-4.71577
CASZ1	-0.0771379	2.19522	-0.53346	0.595392	-4.71436
NAV2	-0.158852	-0.989925	-0.534208	0.594877	-4.64442
TIMP2	-0.0972754	7.56375	-0.53446	0.594704	-4.73139
DKC1	-0.048292	3.97894	-0.534866	0.594424	-4.75352
ARL4D	-0.141697	-0.886895	-0.534996	0.594335	-4.64583
ASIC3	-0.100682	0.979008	-0.535118	0.594251	-4.68193
SEC61A2	-0.151213	3.89035	-0.535406	0.594053	-4.75217
STARD13	-0.131725	-0.47528	-0.535795	0.593785	-4.65211
BCAP31	-0.0821546	7.78591	-0.535871	0.593733	-4.72789
TIPIN	-0.129456	-0.328012	-0.535979	0.593659	-4.65458
ABCA9	-0.173138	-2.01489	-0.536306	0.593434	-4.63218
CCDC116	-0.106379	-1.98025	-0.53651	0.593294	-4.63251
SELL	-0.125457	11.4011	-0.53671	0.593157	-4.68448
CCNYL1	-0.0675195	3.08349	-0.536752	0.593128	-4.73673
TNNI1	-0.427101	-1.44637	-0.536861	0.593052	-4.63835
NFATC4	-0.147594	-0.936434	-0.536967	0.59298	-4.64498
TCF4	-0.0775294	2.44728	-0.537032	0.592935	-4.7207
ZNF671	-0.0736106	3.41088	-0.537293	0.592756	-4.74358
MED1	-0.0492454	3.89956	-0.53763	0.592524	-4.7519
CHRNA10	-0.171818	1.76431	-0.538239	0.592106	-4.70187
C18orf21	-0.0804437	2.93713	-0.538443	0.591966	-4.73303
CHEK1	-0.170283	0.669547	-0.538511	0.591919	-4.67426
ADD2	-0.163474	2.25201	-0.538692	0.591795	-4.71515
FAM209A	-0.143911	1.30892	-0.5387	0.591789	-4.68978
CDK7	-0.0877084	2.93545	-0.538721	0.591775	-4.73294
CYTH4	-0.107222	9.24963	-0.538906	0.591648	-4.70803
TPM2	-0.202281	3.60736	-0.538956	0.591614	-4.74695
TRERF1	-0.0918537	4.44511	-0.53931	0.591371	-4.75767
GSK3A	-0.062065	6.88115	-0.53942	0.591296	-4.74088
LEMD3	-0.116201	3.58955	-0.539451	0.591274	-4.74655
MLLT10	-0.0707089	3.29228	-0.53953	0.59122	-4.7408
GIT1	-0.0618214	5.37459	-0.539657	0.591133	-4.75852
PKD1L3	-0.157794	-2.00941	-0.539852	0.590999	-4.63205
MAST3	-0.0906601	7.75166	-0.540275	0.590709	-4.72768
MCTP1	-0.103537	5.19692	-0.540714	0.590408	-4.75906
POLM	-0.0644992	5.23232	-0.540816	0.590338	-4.75893
DNTTIP2	-0.0785099	4.90269	-0.541679	0.589746	-4.75918
INSL3	-0.145611	2.45673	-0.541743	0.589702	-4.72023
NDUFA9	-0.061431	4.50654	-0.542658	0.589076	-4.75748
MAEA	-0.0907619	6.91645	-0.543053	0.588805	-4.73971
STK40	-0.0891559	8.24731	-0.543073	0.588792	-4.72027
GAK	-0.0545996	7.06774	-0.543304	0.588633	-4.73739
SEMA4G	-0.0966831	-0.355728	-0.544012	0.588148	-4.65345
GNMT	-0.11899	1.44009	-0.544036	0.588132	-4.6925
MED13L	-0.0845796	5.88333	-0.544431	0.587862	-4.75342
KIF26A	-0.251885	-1.01996	-0.545103	0.587402	-4.64326
PBX2	-0.0710947	7.41418	-0.54607	0.586741	-4.7317
TCN1	-0.199165	4.71917	-0.546202	0.58665	-4.75789
ZCCHC9	-0.0755459	2.63295	-0.546418	0.586502	-4.72412
RAD54L	-0.232982	-0.438651	-0.546798	0.586243	-4.65184
P4HA2	-0.140372	0.416547	-0.546809	0.586235	-4.66786
ZBTB45	-0.0703037	3.41058	-0.546968	0.586127	-4.74187
KCNH7	-0.301571	1.5487	-0.54712	0.586023	-4.69494
SDC2	-0.189917	0.927942	-0.547384	0.585843	-4.67931
HSPA5	-0.119836	7.88489	-0.547573	0.585713	-4.72459
GSTM3	-0.146927	0.977159	-0.547824	0.585542	-4.68044
LRRC4	-0.194819	5.3512	-0.547829	0.585538	-4.75708
RAB21	-0.0730825	5.1891	-0.547899	0.585491	-4.75771
AKAP8L	-0.0710298	6.20381	-0.548831	0.584854	-4.74878
DUSP6	-0.134952	5.63326	-0.54885	0.584841	-4.75499
INO80C	-0.061544	2.87088	-0.549345	0.584504	-4.72961
ACVRL1	-0.13641	1.50688	-0.549592	0.584335	-4.69352
SH3BP5L	-0.0968873	6.82066	-0.550129	0.583968	-4.7399
VPS51	-0.0649621	6.14367	-0.55051	0.583708	-4.74923
NDUFA4L2	-0.142787	-1.46816	-0.550864	0.583467	-4.63724
SLC35B2	-0.0811612	3.63875	-0.550912	0.583434	-4.74533
HDAC5	-0.0816985	7.05887	-0.550932	0.583421	-4.7362
SLC18A2	-0.149258	2.89212	-0.551328	0.583151	-4.72979
ING1	-0.0612198	4.19996	-0.55156	0.582993	-4.7531
ZNF581	-0.0702725	4.45442	-0.552341	0.58246	-4.75525
HIGD1A	-0.109455	3.87131	-0.552553	0.582316	-4.74872
SLC22A18AS	-0.146445	-0.594557	-0.552798	0.582149	-4.64888
SMAP2	-0.159815	10.2631	-0.552859	0.582107	-4.69439
RWDD3	-0.116532	1.48991	-0.552875	0.582097	-4.69265
RBPJ	-0.083229	7.18565	-0.552915	0.582069	-4.73395
COQ3	-0.122107	1.21637	-0.552997	0.582013	-4.68569
ZBED3	-0.0776948	0.493738	-0.553059	0.581971	-4.66887
MTMR14	-0.0723206	6.66185	-0.553381	0.581752	-4.74164
AREL1	-0.0906202	6.30997	-0.553529	0.581651	-4.74652
CHMP1A	-0.0832979	7.08698	-0.553601	0.581602	-4.73531
SEPT2	-0.050112	6.6784	-0.55382	0.581453	-4.74132
DHRS7	-0.107364	7.59228	-0.554323	0.581111	-4.72769
PGM2L1	-0.113582	2.47851	-0.554404	0.581056	-4.71882
LGI4	-0.135002	-0.841911	-0.554592	0.580928	-4.64507
DTNA	-0.140744	-0.32226	-0.554635	0.580898	-4.65314
RBFOX2	-0.122613	-0.115278	-0.554778	0.580801	-4.65673
FAM72A	-0.135319	-1.49999	-0.554803	0.580784	-4.63663
PHF21A	-0.0926673	7.90091	-0.555112	0.580574	-4.72313
DHX36	-0.0798868	4.04445	-0.555172	0.580533	-4.75059
AMPD2	-0.113314	7.28053	-0.555471	0.58033	-4.73209
C9orf16	-0.104225	5.49479	-0.55549	0.580316	-4.75475
DENND6A	-0.0833968	4.18795	-0.555495	0.580313	-4.75221
LRRC7	-0.152911	-2.39796	-0.555496	0.580313	-4.62766
ACER1	-0.157251	-2.20415	-0.555599	0.580243	-4.62937
SNTA1	-0.137106	1.51188	-0.55563	0.580221	-4.69286
SEC24A	-0.101815	4.25688	-0.555793	0.580111	-4.75288
PRRT1	-0.131523	-0.476929	-0.555796	0.580109	-4.6505
CCDC88B	-0.0818444	8.53779	-0.555949	0.580004	-4.71441
B3GNT8	-0.130954	5.85099	-0.556041	0.579942	-4.75156
TMEM65	-0.105156	2.46807	-0.556401	0.579697	-4.71822
LDB2	-0.213603	-1.36398	-0.556447	0.579666	-4.63812
RCAN1	-0.0867963	2.66592	-0.557395	0.579022	-4.72318
HSPA14	-0.060599	2.98252	-0.557663	0.57884	-4.73083
PLEKHM1	-0.0770317	6.73558	-0.557953	0.578643	-4.73974
UBE2R2	-0.0784778	7.793	-0.557978	0.578626	-4.72419
RTN4	-0.0994189	7.43028	-0.558188	0.578483	-4.7294
REST	-0.0836698	4.21383	-0.558269	0.578428	-4.75195
ZNF862	-0.0885047	4.99635	-0.55832	0.578393	-4.75597
ZKSCAN2	-0.0779145	0.41768	-0.558378	0.578354	-4.66672
UBR1	-0.0827427	3.54242	-0.558528	0.578253	-4.74224
RASGRP4	-0.13343	8.48758	-0.558581	0.578216	-4.71465
SMNDC1	-0.0672889	4.75679	-0.558665	0.578159	-4.75558
STK4	-0.0632866	7.6571	-0.558713	0.578127	-4.72601
PLIN2	-0.272137	6.58463	-0.558843	0.578038	-4.74175
VOPP1	-0.0903941	5.86673	-0.55885	0.578034	-4.75085
TBC1D16	-0.135274	2.18147	-0.55887	0.57802	-4.7102
ABCF3	-0.0533342	4.87851	-0.55888	0.578013	-4.75581
KCNMB4	-0.0980106	-0.119063	-0.55909	0.577871	-4.65628
TBC1D8	-0.144895	5.40683	-0.559246	0.577765	-4.75456
LMOD2	-0.300488	-2.20488	-0.559491	0.577598	-4.62916
IL1R2	-0.32571	9.39202	-0.559581	0.577537	-4.70336
PABPN1	-0.0395144	6.80171	-0.560115	0.577175	-4.73838
MDH2	-0.0610655	5.98805	-0.560265	0.577074	-4.74925
E2F4	-0.0509028	6.30633	-0.560581	0.576859	-4.74525
CORO1C	-0.0680791	6.53999	-0.560608	0.576841	-4.74205
BNIP2	-0.127172	6.44616	-0.560699	0.576779	-4.74334
SMAD1	-0.143177	-0.132183	-0.560867	0.576665	-4.65589
NMRK1	-0.0891758	4.40354	-0.560901	0.576642	-4.75319
ALDH7A1	-0.144562	-0.595169	-0.561354	0.576335	-4.6482
ALAD	-0.0711266	4.78531	-0.561515	0.576226	-4.7551
UBE4B	-0.0755107	5.45268	-0.561618	0.576156	-4.75382
KCTD18	-0.0953337	2.85486	-0.562422	0.575611	-4.727
COL17A1	-0.206089	2.32099	-0.562524	0.575542	-4.71337
PPP1CB	-0.118094	6.96672	-0.562606	0.575486	-4.7355
RNF138	-0.111488	3.99648	-0.562887	0.575297	-4.74849
GPRC5B	-0.167387	-0.443166	-0.563349	0.574983	-4.65043
INMT	-0.177754	-1.30179	-0.563954	0.574574	-4.63837
ZNF569	-0.116471	-0.0696296	-0.564283	0.574351	-4.6567
C6orf226	-0.0898407	1.4878	-0.564759	0.574029	-4.69103
USP10	-0.147611	7.22347	-0.56483	0.573981	-4.7313
SBF1	-0.0634813	7.16497	-0.564931	0.573912	-4.73214
SLN	-0.343075	-2.37527	-0.565658	0.573421	-4.62735
ZSWIM1	-0.0948129	3.215	-0.565672	0.573411	-4.73455
SBF2	-0.0943785	4.45288	-0.56577	0.573345	-4.75261
TP53BP2	-0.0690665	4.15687	-0.565782	0.573337	-4.74988
TSPAN31	-0.0558639	3.78277	-0.565958	0.573218	-4.74485
MORF4L2	-0.0926292	5.07218	-0.566138	0.573096	-4.75437
MTPN	-0.118033	5.58414	-0.56623	0.573034	-4.75199
CASS4	-0.138238	3.28883	-0.566288	0.572995	-4.73597
TMPPE	-0.0929046	0.905285	-0.566483	0.572863	-4.67658
GRB2	-0.0946118	7.80379	-0.566604	0.572781	-4.72259
CTRB2	-0.451235	-2.73357	-0.566952	0.572546	-4.62447
IRAK2	-0.129878	2.73027	-0.567096	0.572449	-4.72317
SP110	-0.0825432	6.50025	-0.567308	0.572306	-4.74136
TMEM205	-0.0751168	3.78747	-0.567386	0.572253	-4.74465
ITGB2	-0.0862494	10.5668	-0.567628	0.572089	-4.68917
SLC39A4	-0.0936855	2.04909	-0.567743	0.572012	-4.70531
PRKCD	-0.0927895	8.43354	-0.567861	0.571932	-4.71388
ZNF879	-0.105815	-0.0196189	-0.567985	0.571848	-4.65726
ZKSCAN5	-0.0640086	3.21219	-0.568203	0.571701	-4.73403
NASP	-0.051101	5.21524	-0.568253	0.571668	-4.75362
C22orf46	-0.0557419	1.92063	-0.568256	0.571666	-4.70182
SKP1	-0.0562036	7.00563	-0.568327	0.571617	-4.73389
CNIH4	-0.164249	5.27285	-0.568768	0.57132	-4.75331
SF3A1	-0.0810852	6.98862	-0.568806	0.571294	-4.73405
SLC38A9	-0.0636678	2.32326	-0.568858	0.571259	-4.71243
NSUN4	-0.0596364	3.25083	-0.568876	0.571247	-4.73472
APOOL	-0.146362	-1.61429	-0.568921	0.571217	-4.63448
WDTC1	-0.0844286	7.7277	-0.569435	0.57087	-4.72318
EML3	-0.0570657	6.2683	-0.570191	0.57036	-4.74392
PIAS4	-0.0605874	4.43009	-0.570548	0.570119	-4.75149
CHD4	-0.0830222	6.69543	-0.570779	0.569963	-4.73795
ZDHHC12	-0.140416	5.54686	-0.571187	0.569688	-4.75129
ADD1	-0.057889	7.84272	-0.571253	0.569644	-4.72126
RBMS1	-0.112576	6.61978	-0.57127	0.569632	-4.73894
ZNF304	-0.0927802	1.4441	-0.571446	0.569514	-4.68903
TLDC1	-0.0792174	1.78236	-0.57153	0.569457	-4.69771
RAB44	-0.144879	2.70299	-0.571763	0.5693	-4.7217
SLC10A3	-0.0639422	5.04224	-0.571863	0.569232	-4.75325
RBBP5	-0.0772177	4.34921	-0.571931	0.569186	-4.75057
ZNF276	-0.0576552	5.68925	-0.571988	0.569148	-4.74999
ALYREF	-0.0834436	4.26043	-0.572076	0.569089	-4.74972
RAB11FIP2	-0.11841	2.56422	-0.572237	0.568981	-4.71813
LSM14B	-0.0490108	4.62569	-0.572298	0.568939	-4.75235
DUSP4	-0.25091	-0.187395	-0.573148	0.568367	-4.65383
ZNF836	-0.0684897	2.30159	-0.57342	0.568184	-4.71113
MEMO1	-0.0585975	1.36779	-0.573922	0.567846	-4.68679
ZNF174	-0.109459	3.02078	-0.574194	0.567662	-4.7288
ILK	-0.0764768	7.041	-0.574433	0.567502	-4.73226
MAML3	-0.151748	4.00313	-0.574678	0.567337	-4.74628
AP4B1	-0.0521705	4.46447	-0.574692	0.567328	-4.75091
XPO6	-0.123053	10.5111	-0.57567	0.56667	-4.68868
ACTN1	-0.0907287	8.81117	-0.575855	0.566546	-4.70787
SFR1	-0.0979942	1.07677	-0.575866	0.566538	-4.67948
PLAGL1	-0.125854	3.7577	-0.576208	0.566308	-4.74249
ZNF281	-0.151013	4.63199	-0.577095	0.565712	-4.75141
CLDN5	-0.17357	2.33682	-0.577327	0.565557	-4.71142
IRF6	-0.178982	-0.586896	-0.577525	0.565423	-4.64703
UXT	-0.0705107	4.78281	-0.57769	0.565313	-4.75184
PUS3	-0.0863825	2.38239	-0.577721	0.565292	-4.71254
EDEM1	-0.0683733	5.85315	-0.577836	0.565215	-4.74727
YTHDF3	-0.102515	5.81731	-0.577947	0.56514	-4.74761
GSDMA	-0.175977	-1.95403	-0.578398	0.564837	-4.63046
SMDT1	-0.0845829	4.37638	-0.578453	0.5648	-4.74948
TUBB	-0.118448	6.89361	-0.578571	0.564721	-4.73365
SLC47A1	-0.168283	-1.16987	-0.578849	0.564534	-4.63897
LRRC37A3	-0.188054	1.97714	-0.578953	0.564465	-4.70172
SCAF1	-0.0761774	5.56568	-0.579075	0.564383	-4.74956
HADHB	-0.0674274	6.45509	-0.579123	0.564351	-4.73973
DPYSL3	-0.15487	-0.00488116	-0.57923	0.564279	-4.65647
CHCHD7	-0.080042	3.64979	-0.579455	0.564128	-4.74014
FERMT3	-0.0835392	8.67587	-0.579512	0.56409	-4.70895
ASXL2	-0.083922	4.52617	-0.579673	0.563982	-4.75031
LSM2	-0.0681272	3.9256	-0.579824	0.56388	-4.74424
NKX3-1	-0.194097	-0.0976909	-0.57995	0.563796	-4.65476
CD163	-0.305423	7.71899	-0.580004	0.56376	-4.72148
B3GNTL1	-0.112809	4.10269	-0.580573	0.563378	-4.74634
SAYSD1	-0.0531981	2.84669	-0.580721	0.563279	-4.72362
SPC25	-0.244551	-1.26508	-0.581184	0.562969	-4.63765
RNF40	-0.0650482	6.72278	-0.582045	0.562392	-4.73545
CSF3R	-0.139891	12.7015	-0.582106	0.562351	-4.66779
XPR1	-0.0562282	3.77642	-0.582182	0.5623	-4.74162
MAPKAP1	-0.0480549	5.13933	-0.582517	0.562075	-4.75093
INHBB	-0.328313	1.30123	-0.582602	0.562019	-4.68401
CTNNBL1	-0.063762	4.77693	-0.582981	0.561765	-4.75074
KLHDC10	-0.0892717	4.44357	-0.583241	0.561591	-4.74903
DDX6	-0.104541	5.55563	-0.583574	0.561368	-4.74872
TINF2	-0.0771512	6.56272	-0.583602	0.561349	-4.73739
PACSIN3	-0.253599	-1.70959	-0.583609	0.561344	-4.63257
PTPRE	-0.0915685	7.69181	-0.583747	0.561252	-4.72121
ARHGAP24	-0.139446	3.99217	-0.583901	0.561149	-4.74431
NRIP1	-0.121747	2.57268	-0.5843	0.560883	-4.71631
TRAF3IP2	-0.0705106	2.95732	-0.584408	0.56081	-4.72553
ZNF667	-0.136046	-1.62172	-0.584855	0.560511	-4.63341
DNAJC27	-0.0836626	1.60184	-0.585147	0.560316	-4.69112
MPV17L2	-0.0681434	2.35757	-0.585227	0.560262	-4.71067
NLRP3	-0.145661	5.6384	-0.585454	0.560111	-4.74771
PIM1	-0.101113	7.95984	-0.585488	0.560088	-4.71722
DCAF6	-0.0845744	5.1127	-0.585587	0.560022	-4.75035
GAN	-0.0843542	1.13977	-0.585596	0.560016	-4.67975
FLII	-0.0641839	8.1142	-0.585649	0.55998	-4.71513
CIDEB	-0.119388	0.295428	-0.585993	0.559751	-4.66141
ZNF135	-0.108821	0.264654	-0.586232	0.559591	-4.66079
NCOR1	-0.0532277	6.12045	-0.586242	0.559584	-4.74261
IL2RG	-0.0768456	8.85731	-0.586264	0.559569	-4.70566
UBXN2B	-0.137861	7.21907	-0.586543	0.559383	-4.72745
TOMM40L	-0.0807927	3.53247	-0.586598	0.559346	-4.73676
KLHL28	-0.119368	2.8182	-0.586636	0.559321	-4.7219
STRN3	-0.111444	2.83747	-0.588231	0.558256	-4.72207
DYNC2LI1	-0.132181	-0.141035	-0.588656	0.557972	-4.6532
IMPDH1	-0.156035	8.77283	-0.588697	0.557945	-4.70629
MIOS	-0.0621349	3.39744	-0.58871	0.557936	-4.73389
ANO10	-0.0929934	5.42183	-0.588729	0.557923	-4.74853
SLC3A2	-0.157687	6.27083	-0.588831	0.557855	-4.74025
RPP14	-0.0612953	3.20846	-0.588933	0.557787	-4.73013
NADSYN1	-0.0588408	7.29192	-0.588965	0.557766	-4.72595
FAM171B	-0.20378	-2.31024	-0.589109	0.55767	-4.62667
MORF4L1	-0.075782	7.31511	-0.589621	0.557328	-4.7255
ZNF124	-0.105737	0.400217	-0.589864	0.557166	-4.66307
TOMM20	-0.0603237	5.09215	-0.589948	0.55711	-4.74948
CAMKK1	-0.161056	5.71234	-0.589959	0.557103	-4.74616
FAM98C	-0.0648098	3.68169	-0.590152	0.556974	-4.73857
LSS	-0.0814219	3.94734	-0.590205	0.556939	-4.74246
UFSP1	-0.147677	-0.843716	-0.590219	0.55693	-4.64236
HPN	-0.234124	-0.119119	-0.590521	0.556728	-4.6534
IBA57	-0.117509	2.89871	-0.590659	0.556636	-4.72306
LAMP1	-0.0704543	7.54855	-0.590668	0.55663	-4.72199
POLR3F	-0.0795305	1.89546	-0.590751	0.556575	-4.6978
CKLF	-0.16691	5.82084	-0.590832	0.556521	-4.74497
KLF2	-0.115255	7.60285	-0.590924	0.55646	-4.72118
TUSC1	-0.14087	-1.28905	-0.590951	0.556442	-4.6367
KLHL41	-0.373853	-0.433343	-0.591335	0.556186	-4.64821
EPS15L1	-0.0677643	6.03343	-0.591659	0.55597	-4.74255
SUPT5H	-0.0841269	6.46929	-0.591869	0.55583	-4.73705
RAPGEF1	-0.0812963	7.33788	-0.592093	0.555681	-4.72472
SDCBP	-0.11285	9.76555	-0.592466	0.555433	-4.69429
PAFAH1B2	-0.0848808	5.79699	-0.592469	0.555431	-4.74486
CEBPE	-0.199319	3.48374	-0.592532	0.555389	-4.73475
KIF23	-0.177301	0.446622	-0.592743	0.555248	-4.66368
STX5	-0.0716074	6.05345	-0.592761	0.555236	-4.74209
RAP2B	-0.0733719	5.08302	-0.592941	0.555116	-4.74887
BRAT1	-0.0782509	5.44089	-0.593445	0.554781	-4.74745
ACADSB	-0.102746	1.88026	-0.59349	0.554751	-4.697
IPMK	-0.149186	4.19661	-0.593522	0.55473	-4.74474
DYRK4	-0.115173	2.64923	-0.593601	0.554678	-4.7166
STRAP	-0.0510019	5.12513	-0.593669	0.554632	-4.74865
CA3	-0.308593	-0.268038	-0.594153	0.55431	-4.65058
PEX26	-0.0479062	4.34394	-0.5943	0.554213	-4.74598
MUC6	-0.209351	-1.86251	-0.594435	0.554123	-4.63039
P4HA1	-0.129499	4.61636	-0.594479	0.554094	-4.74775
ABHD13	-0.123898	4.01792	-0.594491	0.554086	-4.7425
RASGRF1	-0.202547	-2.4168	-0.594715	0.553937	-4.62551
MAPRE3	-0.0968812	3.41158	-0.59477	0.5539	-4.73299
MYL12B	-0.0996398	8.2886	-0.594845	0.55385	-4.7113
PSD3	-0.141209	-0.578082	-0.595122	0.553666	-4.64571
HLX	-0.116935	5.69167	-0.595289	0.553555	-4.74524
DENND1A	-0.0682239	5.32403	-0.595692	0.553287	-4.74758
RIBC1	-0.152473	-1.7034	-0.595966	0.553105	-4.63186
ABLIM1	-0.0969778	5.12314	-0.596133	0.552994	-4.74813
GDI1	-0.0681435	7.88547	-0.596472	0.552769	-4.71631
MKL2	-0.118652	0.286903	-0.596572	0.552703	-4.66014
CDC123	-0.193159	6.23288	-0.596883	0.552496	-4.73911
WIPF2	-0.0913527	5.90575	-0.597327	0.552201	-4.74278
HOMER3	-0.099191	4.81225	-0.597516	0.552076	-4.7478
ECE1	-0.123404	8.17382	-0.597665	0.551977	-4.71229
PMFBP1	-0.136571	-1.50941	-0.59775	0.551921	-4.63377
KDM6A	-0.0974064	5.09741	-0.598057	0.551717	-4.74777
PRDM8	-0.132627	2.85077	-0.598472	0.551441	-4.72054
TRAPPC1	-0.109545	7.15093	-0.598578	0.551371	-4.72619
CCR7	-0.140172	5.86838	-0.599191	0.550965	-4.74278
ZNF10	-0.0973899	0.619574	-0.59964	0.550667	-4.66645
FAM89B	-0.107917	3.20281	-0.599777	0.550576	-4.72796
ZNF662	-0.132904	-0.575187	-0.599822	0.550547	-4.64535
PKD1L1	-0.155291	-1.89934	-0.599866	0.550518	-4.62971
TSSK3	-0.103606	3.2121	-0.600074	0.550379	-4.7281
HNRNPA1P48	-0.108975	0.871058	-0.600181	0.550308	-4.67177
CPSF4	-0.0591283	3.56962	-0.600325	0.550213	-4.73471
GCA	-0.216481	9.06035	-0.600357	0.550192	-4.70101
C17orf97	-0.227279	-0.617599	-0.600658	0.549993	-4.64467
R3HCC1	-0.0594391	3.83112	-0.600752	0.54993	-4.73872
PSMD13	-0.0697523	6.71893	-0.600756	0.549928	-4.73189
PTGR2	-0.100259	0.404935	-0.601164	0.549657	-4.66194
CGRRF1	-0.128894	1.96192	-0.601198	0.549635	-4.6979
LATS1	-0.0936871	3.34957	-0.601415	0.549491	-4.73054
B3GAT3	-0.061106	4.9722	-0.601738	0.549278	-4.74708
CEACAM21	-0.141095	4.57221	-0.601778	0.549251	-4.74599
MICAL1	-0.103492	8.75595	-0.601784	0.549247	-4.70436
ZNFX1	-0.0862378	6.95079	-0.602034	0.549081	-4.72838
TRIP6	-0.102153	3.32192	-0.602165	0.548995	-4.72986
DPY19L3	-0.190452	5.08997	-0.602355	0.548869	-4.74687
KIF5A	-0.225692	-0.0435016	-0.602799	0.548575	-4.65352
ULK1	-0.0875364	7.52365	-0.602901	0.548508	-4.72011
ZNF586	-0.0754481	4.26971	-0.602983	0.548453	-4.7435
GK	-0.123847	6.40899	-0.603152	0.548341	-4.73561
ZNF408	-0.10187	3.50014	-0.603574	0.548063	-4.73287
ZBTB43	-0.117619	3.49009	-0.603987	0.547789	-4.73261
SIVA1	-0.0743279	3.86278	-0.604027	0.547763	-4.73851
CCDC126	-0.149553	2.68924	-0.604052	0.547747	-4.71572
TOR1B	-0.0926312	5.01628	-0.604362	0.547541	-4.74652
INPP5K	-0.0687533	6.31734	-0.604648	0.547353	-4.73648
RABIF	-0.099216	3.99593	-0.60472	0.547305	-4.74013
EMD	-0.173845	5.14544	-0.606312	0.546254	-4.74593
ABHD16B	-0.0767054	2.87791	-0.606685	0.546007	-4.71965
PEX16	-0.0700145	4.65306	-0.607618	0.545392	-4.74515
MPP7	-0.135867	4.10432	-0.607682	0.54535	-4.74081
WDR55	-0.0433814	5.04862	-0.607898	0.545207	-4.74574
RAB3D	-0.181404	6.94278	-0.608003	0.545138	-4.72734
LHX4	-0.268722	2.12455	-0.608255	0.544972	-4.70091
FAF2	-0.0756396	4.52759	-0.60827	0.544962	-4.74436
DNASE1L3	-0.27486	-1.51224	-0.608435	0.544853	-4.63302
RBM3	-0.10189	6.6527	-0.608587	0.544753	-4.73126
CXCL3	-0.221902	-1.45928	-0.609258	0.54431	-4.63353
WDR88	-0.14328	-2.27888	-0.609292	0.544288	-4.62583
UBE2V1	-0.0644105	6.31337	-0.609315	0.544273	-4.73558
LOXL4	-0.145772	-1.5652	-0.609459	0.544178	-4.6324
TGFB3	-0.116815	0.544679	-0.609634	0.544063	-4.66377
RGMA	-0.184434	0.297007	-0.609674	0.544037	-4.65894
NDRG1	-0.134505	7.17065	-0.610563	0.543451	-4.72363
SNAP29	-0.0796765	4.92676	-0.61083	0.543275	-4.74513
FUNDC1	-0.0808883	1.54259	-0.610911	0.543222	-4.68596
S100A16	-0.220059	-0.0800199	-0.611129	0.543078	-4.65209
TSG101	-0.0985266	5.87787	-0.611397	0.542902	-4.74014
HDAC4	-0.114987	6.20743	-0.611434	0.542878	-4.73646
IK	-0.0504872	6.80189	-0.611803	0.542635	-4.72857
TAPT1	-0.0624859	3.99033	-0.612248	0.542342	-4.73849
IMPA2	-0.213443	6.49947	-0.612283	0.542319	-4.73258
SORCS2	-0.208119	0.897152	-0.612485	0.542186	-4.67082
HSD17B13	-0.14109	0.945825	-0.612498	0.542178	-4.67188
TMEM256	-0.137109	2.25445	-0.612983	0.541858	-4.70341
CEP97	-0.126943	2.56302	-0.613081	0.541794	-4.71105
SEPT3	-0.202787	-1.66258	-0.613185	0.541726	-4.63117
EIF3F	-0.0706251	6.90851	-0.613222	0.541701	-4.7268
RGS5	-0.178845	1.01644	-0.613255	0.54168	-4.67335
C6orf89	-0.0922646	6.32552	-0.613515	0.541509	-4.73457
DAP	-0.0691264	6.35512	-0.613517	0.541508	-4.73419
GAB1	-0.134146	3.38961	-0.613917	0.541244	-4.72882
CXorf40B	-0.0661687	3.555	-0.61393	0.541236	-4.73173
CRNN	-0.369004	-1.68618	-0.614176	0.541075	-4.63087
TM6SF1	-0.144817	4.68988	-0.614185	0.541069	-4.74388
CCNJL	-0.164287	6.42829	-0.614281	0.541006	-4.7331
ATL2	-0.105542	3.36509	-0.61509	0.540474	-4.72813
ATP6V0A2	-0.0494675	3.81312	-0.61541	0.540264	-4.73545
MPV17L	-0.234477	-2.17623	-0.615574	0.540157	-4.62632
RBCK1	-0.0716158	7.12862	-0.6156	0.540139	-4.72325
RIT1	-0.0986561	6.04859	-0.616536	0.539525	-4.73724
ACTR1A	-0.0740677	7.19711	-0.616546	0.539519	-4.72211
ANKRA2	-0.11868	2.15735	-0.616856	0.539315	-4.70032
COBL	-0.224463	-1.92826	-0.617058	0.539183	-4.6284
MCAM	-0.155046	1.86044	-0.617131	0.539135	-4.69283
PGBD1	-0.107122	-0.47395	-0.617134	0.539133	-4.64533
EML2	-0.0668756	4.50164	-0.617333	0.539002	-4.74226
ADI1	-0.0685114	4.53814	-0.617898	0.538632	-4.74236
PPA2	-0.105715	4.14602	-0.618109	0.538494	-4.73907
MBOAT2	-0.149468	5.89087	-0.618299	0.538369	-4.73855
TTLL1	-0.0737485	1.12673	-0.618356	0.538332	-4.67515
SDK2	-0.140114	0.687746	-0.618437	0.538279	-4.66564
FOXP1	-0.0865777	5.63342	-0.618542	0.53821	-4.74081
SPATA2	-0.1212	3.91936	-0.618589	0.53818	-4.73625
PHYHIP	-0.256197	-1.64078	-0.618876	0.537991	-4.63101
RNF167	-0.089517	7.72526	-0.619682	0.537463	-4.71426
LIMK2	-0.113308	8.68747	-0.619739	0.537426	-4.70216
DPY19L2	-0.178267	-1.93348	-0.619867	0.537342	-4.62818
CAST	-0.0773207	7.39888	-0.620089	0.537197	-4.71862
KCNMB3	-0.128908	-1.43342	-0.620111	0.537183	-4.63305
MAD2L1BP	-0.0989172	3.94279	-0.6202	0.537124	-4.73622
LSM6	-0.0967467	3.45519	-0.620465	0.536951	-4.72869
COG8	-0.0631351	3.50676	-0.62052	0.536915	-4.72957
ATP6V0D1	-0.0982725	8.41418	-0.62064	0.536836	-4.70528
TPK1	-0.184198	4.20863	-0.620994	0.536605	-4.73909
PLCL1	-0.176277	1.98769	-0.621722	0.536128	-4.69526
TRMT112	-0.0692063	5.08929	-0.622371	0.535704	-4.74255
AL512428.1	-0.135827	1.61012	-0.623071	0.535247	-4.68578
ZNF770	-0.160539	2.0833	-0.623525	0.53495	-4.69735
PILRB	-0.080804	5.91461	-0.62373	0.534817	-4.73715
SASH3	-0.0744778	8.31367	-0.623741	0.534809	-4.70597
SUCLG1	-0.0797418	5.40582	-0.623774	0.534787	-4.74117
MYC	-0.0966068	4.77713	-0.624105	0.534571	-4.74199
NEU1	-0.058159	5.66289	-0.624245	0.53448	-4.73934
NAMPT	-0.137428	10.891	-0.624288	0.534452	-4.6782
TSTD1	-0.106735	3.7515	-0.624679	0.534197	-4.73262
MPC1	-0.059592	3.59288	-0.624789	0.534125	-4.73013
CYGB	-0.212521	-0.419404	-0.624873	0.53407	-4.64543
FUT7	-0.205024	6.32242	-0.624907	0.534048	-4.73224
IFI35	-0.102139	4.95315	-0.625041	0.53396	-4.74204
ZNF684	-0.137786	0.0703822	-0.625094	0.533926	-4.65323
PHC2	-0.168803	9.5292	-0.625125	0.533906	-4.69182
C3orf58	-0.133363	3.14368	-0.625127	0.533905	-4.72185
SFN	-0.184029	0.239577	-0.625319	0.533779	-4.65618
AHR	-0.14442	4.374	-0.62646	0.533035	-4.73937
TMSB4X	-0.0772008	11.4779	-0.626905	0.532745	-4.6725
LLPH	-0.0841773	3.4886	-0.627277	0.532503	-4.72788
TAPBP	-0.0969581	8.73121	-0.627384	0.532433	-4.70034
ZNF547	-0.161201	-0.731137	-0.627406	0.532418	-4.64084
TTC32	-0.13984	1.58287	-0.627432	0.532402	-4.68447
PDE8A	-0.0837933	2.86187	-0.627483	0.532368	-4.71538
S100A11	-0.168928	10.7232	-0.627722	0.532213	-4.6793
TACC1	-0.0777969	6.20719	-0.627771	0.532181	-4.73304
SLC25A29	-0.125916	4.909	-0.627786	0.532171	-4.74141
ATG14	-0.0740227	3.82051	-0.627952	0.532063	-4.73293
HBEGF	-0.341411	1.34942	-0.628371	0.53179	-4.67885
HADHA	-0.0615154	7.39225	-0.628405	0.531768	-4.71712
TOR1AIP1	-0.13788	6.3795	-0.628636	0.531617	-4.73075
FBXO30	-0.182538	4.0073	-0.629194	0.531254	-4.73511
LIN54	-0.0934293	3.2159	-0.62986	0.530821	-4.72233
RNF168	-0.0799582	3.742	-0.63	0.53073	-4.73136
ZNF821	-0.0921563	2.54719	-0.630195	0.530603	-4.70759
IDH3G	-0.076952	5.53938	-0.630214	0.530591	-4.73895
ZNF333	-0.125175	4.66566	-0.630249	0.530568	-4.74027
WASF2	-0.0824905	8.16287	-0.630439	0.530444	-4.70663
KIAA1257	-0.181495	1.59212	-0.630818	0.530198	-4.68418
ST3GAL2	-0.149334	6.75292	-0.630967	0.530101	-4.72537
KCNK7	-0.160912	1.52963	-0.631234	0.529927	-4.68264
CXorf65	-0.137899	1.99952	-0.631263	0.529908	-4.69399
TADA3	-0.121191	7.00405	-0.631505	0.529751	-4.72184
ANTXR2	-0.126085	6.04876	-0.631506	0.529751	-4.73406
HK1	-0.0893777	7.18374	-0.631664	0.529648	-4.71934
ZNF551	-0.0841801	1.0338	-0.631672	0.529643	-4.6713
GID8	-0.0566093	5.15637	-0.631773	0.529577	-4.74035
ADM2	-0.151015	1.14282	-0.631977	0.529444	-4.67366
TNF	-0.170888	1.95571	-0.631981	0.529442	-4.6928
TSSK6	-0.108855	0.886301	-0.632148	0.529333	-4.66807
PDE6D	-0.0654314	3.4374	-0.632152	0.529331	-4.72598
MTX1	-0.134183	4.35204	-0.632406	0.529166	-4.7379
KSR1	-0.115173	5.29019	-0.632455	0.529134	-4.73978
WAC	-0.0654273	7.07664	-0.632532	0.529084	-4.72064
UBL5	-0.124539	5.90041	-0.63337	0.52854	-4.73521
RCOR3	-0.0736532	4.80998	-0.633375	0.528537	-4.74002
TRPT1	-0.0911599	2.98114	-0.633578	0.528405	-4.7168
LCA5L	-0.169626	-2.48448	-0.633731	0.528306	-4.62289
SDCBP2	-0.113887	1.31904	-0.63391	0.528189	-4.67736
PSMD3	-0.0572425	5.39761	-0.634271	0.527955	-4.73889
HK3	-0.176068	9.6376	-0.63489	0.527554	-4.6891
TMEM170B	-0.147085	5.04373	-0.634914	0.527538	-4.73982
PPP1R2	-0.0716012	5.55664	-0.634932	0.527527	-4.73779
TSPAN16	-0.229519	-0.0091	-0.634983	0.527494	-4.65086
TFE3	-0.0815642	7.96845	-0.635074	0.527434	-4.70823
OSBPL9	-0.139696	6.5038	-0.635183	0.527364	-4.72779
PAK2	-0.0777224	7.05534	-0.635238	0.527328	-4.72039
TRPS1	-0.122363	3.72396	-0.635771	0.526983	-4.72987
PAIP2	-0.0761532	5.34935	-0.635806	0.52696	-4.73879
TMEM129	-0.0709947	4.83158	-0.635873	0.526917	-4.7395
FUT4	-0.129852	3.21761	-0.636117	0.526758	-4.72111
TMEM216	-0.119171	3.70215	-0.63612	0.526756	-4.72947
PTPN6	-0.102229	9.26098	-0.636287	0.526649	-4.69289
RPL36AL	-0.0768865	6.44152	-0.636955	0.526216	-4.72822
RFXAP	-0.110801	1.05396	-0.637703	0.525731	-4.67093
WAS	-0.107726	8.85152	-0.637752	0.525699	-4.69717
ANLN	-0.24076	0.467456	-0.637911	0.525597	-4.65897
SCN9A	-0.188067	0.558909	-0.637993	0.525543	-4.66071
TUFT1	-0.131134	2.22484	-0.638162	0.525434	-4.69835
KAT8	-0.119767	5.99668	-0.638262	0.525369	-4.73315
FAM200B	-0.122018	4.4625	-0.638578	0.525165	-4.73734
ZNF579	-0.115647	1.48605	-0.638587	0.525159	-4.68051
HIST1H2AI	-0.226225	-1.75227	-0.638591	0.525157	-4.62863
SRRT	-0.0974732	6.07737	-0.638774	0.525038	-4.73217
MYL1	-0.489273	-1.58974	-0.638804	0.525019	-4.63016
NAPG	-0.0956489	3.67061	-0.639706	0.524436	-4.72823
GOLGA1	-0.113836	5.38343	-0.639787	0.524383	-4.73773
HAUS2	-0.0712913	2.65051	-0.640381	0.524	-4.70812
PYGL	-0.164806	9.46427	-0.640406	0.523983	-4.69003
FAM214B	-0.0917323	7.22322	-0.640546	0.523892	-4.71703
TMEM132A	-0.19007	-0.889129	-0.642034	0.522932	-4.63759
VPS53	-0.0656416	5.10081	-0.642665	0.522525	-4.73801
KAT7	-0.0653677	5.21245	-0.643045	0.52228	-4.73767
IFI30	-0.102283	9.81477	-0.643103	0.522242	-4.68595
RRAGD	-0.0772188	4.665	-0.643172	0.522197	-4.73738
ZSCAN21	-0.072093	0.114826	-0.643227	0.522162	-4.65206
SCAMP2	-0.0677195	6.87849	-0.644041	0.521637	-4.72099
ANGPTL2	-0.223666	-1.51227	-0.644058	0.521626	-4.63055
HPGD	-0.432067	4.95382	-0.644455	0.52137	-4.73769
ARHGAP18	-0.0973501	3.4893	-0.644803	0.521146	-4.72424
VPS18	-0.110034	5.57166	-0.644903	0.521082	-4.73546
CBL	-0.117138	7.19736	-0.645052	0.520986	-4.71647
NINL	-0.162129	-1.12665	-0.645513	0.520689	-4.63451
DDI2	-0.0878959	3.50367	-0.645577	0.520647	-4.72431
GPR35	-0.126892	3.04762	-0.645665	0.520591	-4.71579
HSDL2	-0.159081	5.90483	-0.645666	0.52059	-4.73246
TGFBR1	-0.136691	5.92195	-0.645761	0.520529	-4.73227
CHD1	-0.12777	5.1611	-0.645803	0.520502	-4.73718
UBLCP1	-0.149186	5.02286	-0.64627	0.520201	-4.73727
CACNG8	-0.23289	-0.930009	-0.646427	0.5201	-4.63673
FBXO34	-0.0882932	4.21111	-0.646489	0.52006	-4.73353
LYPLA1	-0.149966	4.9699	-0.647311	0.519531	-4.73704
MTMR4	-0.0850394	5.55057	-0.647397	0.519476	-4.73504
TOR4A	-0.15299	5.7769	-0.647603	0.519344	-4.73323
SPTLC2	-0.204756	7.44434	-0.64779	0.519223	-4.71261
SFRP5	-0.182119	-1.5447	-0.648152	0.51899	-4.62994
SDE2	-0.135562	3.45239	-0.648276	0.518911	-4.72287
CLDN11	-0.167781	-1.66537	-0.64861	0.518696	-4.62876
METTL25	-0.104454	1.76097	-0.648627	0.518685	-4.68539
CTNNB1	-0.0970203	6.62198	-0.648635	0.51868	-4.72342
THBS1	-0.243359	6.15647	-0.649524	0.518109	-4.72893
TK2	-0.119121	4.83413	-0.649827	0.517915	-4.73635
NHLRC4	-0.153967	0.447705	-0.649906	0.517863	-4.65718
CALCOCO1	-0.070105	7.1079	-0.650117	0.517728	-4.71665
MON1B	-0.0860616	5.80778	-0.650369	0.517567	-4.73233
ZNF688	-0.080215	3.41344	-0.650414	0.517537	-4.72175
UBE2L3	-0.0723	6.06717	-0.651069	0.517117	-4.72958
ANXA9	-0.167712	2.43556	-0.651178	0.517047	-4.70107
TIRAP	-0.132874	2.0651	-0.651239	0.517008	-4.6922
SFT2D2	-0.104176	5.3091	-0.651346	0.516939	-4.73545
DRD4	-0.212224	-2.11823	-0.651919	0.516571	-4.62462
NDUFA1	-0.109804	4.42392	-0.651951	0.516551	-4.73406
APBA2	-0.13481	4.19719	-0.651963	0.516544	-4.73216
PRCP	-0.135842	7.28823	-0.652102	0.516454	-4.71383
PSMC3	-0.0757046	4.95511	-0.652483	0.51621	-4.73586
SSH3	-0.0895072	5.48749	-0.652567	0.516156	-4.73427
GPR132	-0.0911363	5.36144	-0.652683	0.516082	-4.73491
MIEN1	-0.103003	4.67548	-0.652795	0.51601	-4.73523
STAT5B	-0.117467	8.94383	-0.652917	0.515932	-4.6935
NIPAL4	-0.206538	-1.03343	-0.653177	0.515765	-4.63496
PSMB2	-0.0633918	5.08884	-0.653306	0.515682	-4.7356
ZEB1	-0.116168	3.44695	-0.653358	0.515649	-4.7217
PHF1	-0.149957	5.77936	-0.65349	0.515565	-4.73188
PRDM2	-0.0890153	5.78829	-0.653666	0.515452	-4.73176
TNK1	-0.13167	0.691056	-0.653726	0.515414	-4.66133
TSC22D3	-0.138809	9.87528	-0.653866	0.515324	-4.68361
C1orf52	-0.0804348	3.21626	-0.653928	0.515284	-4.71742
MRPS11	-0.084865	3.53891	-0.654057	0.515201	-4.72308
ARMC8	-0.0850501	4.98294	-0.655064	0.514557	-4.73527
NOXA1	-0.148605	1.29351	-0.655186	0.514479	-4.67369
C1D	-0.146825	3.28921	-0.655648	0.514183	-4.71843
CNTROB	-0.0907338	4.4699	-0.655688	0.514158	-4.73352
HIST2H2AC	-0.206976	0.495928	-0.655933	0.514001	-4.65734
ORAI1	-0.0888487	5.73949	-0.6561	0.513894	-4.73164
WDFY3	-0.153689	6.64081	-0.65619	0.513836	-4.72156
KCNS1	-0.225427	-1.56762	-0.656633	0.513553	-4.62911
LZIC	-0.0824824	3.27822	-0.656927	0.513365	-4.71795
HOXA9	-0.175108	-0.62892	-0.656929	0.513364	-4.63958
PPP2CA	-0.0717178	6.72528	-0.657036	0.513295	-4.72029
MPP1	-0.120605	8.29911	-0.657189	0.513197	-4.70005
GMCL1	-0.116774	4.06187	-0.657333	0.513106	-4.72955
CDK11B	-0.0742783	4.72224	-0.65739	0.513069	-4.73433
ADAM9	-0.150892	5.0057	-0.657563	0.512958	-4.73468
LILRB3	-0.146446	6.73352	-0.657719	0.512859	-4.72003
PDE4B	-0.178529	4.66662	-0.658241	0.512526	-4.73394
D2HGDH	-0.105292	4.27422	-0.658471	0.512379	-4.7314
YIPF5	-0.0812295	4.01649	-0.658597	0.512298	-4.72874
ID2	-0.104215	5.51942	-0.658677	0.512247	-4.73268
FABP5	-0.135496	1.27769	-0.658806	0.512165	-4.6728
RPL28	-0.120765	9.25201	-0.659172	0.511931	-4.68911
CLEC12A	-0.23182	6.30437	-0.659405	0.511782	-4.72504
ELL2	-0.127197	4.2785	-0.659898	0.511468	-4.73111
MRPS36	-0.0930233	3.02748	-0.660454	0.511113	-4.71237
VPS13D	-0.0618766	5.10806	-0.660495	0.511087	-4.73391
TICAM1	-0.124259	4.21615	-0.660824	0.510877	-4.73033
WBP11	-0.0837845	4.98284	-0.660835	0.51087	-4.73393
DEXI	-0.136931	-2.15077	-0.661101	0.5107	-4.6238
VPS28	-0.0871284	7.04921	-0.661392	0.510515	-4.7151
EPN1	-0.0964486	6.87259	-0.661801	0.510254	-4.71734
SLC35C2	-0.0643028	5.95475	-0.661914	0.510183	-4.72832
EME2	-0.0727554	4.20331	-0.661987	0.510136	-4.72995
CDH5	-0.208072	-0.913998	-0.662066	0.510086	-4.6356
ARF6	-0.0936797	6.00321	-0.662275	0.509953	-4.72775
COL9A3	-0.292783	2.67058	-0.66236	0.509899	-4.70435
PELO	-0.0951493	4.52116	-0.662442	0.509846	-4.73227
RAB36	-0.322129	2.63195	-0.662496	0.509812	-4.70345
EMP1	-0.159376	1.83163	-0.663319	0.509288	-4.68462
APAF1	-0.124449	5.63244	-0.663386	0.509245	-4.73082
NCOA6	-0.0778719	5.1026	-0.663984	0.508864	-4.7331
TCTEX1D1	-0.257833	-0.322867	-0.665268	0.508048	-4.64295
C7orf50	-0.152726	3.54346	-0.665517	0.50789	-4.72066
VHL	-0.0670263	5.29387	-0.66585	0.507678	-4.73215
KCND1	-0.131278	3.42343	-0.666255	0.507421	-4.71852
HSBP1	-0.125782	5.29457	-0.666312	0.507385	-4.73204
SLC30A9	-0.117342	3.56212	-0.666704	0.507135	-4.7207
LMTK3	-0.13514	1.1559	-0.666874	0.507028	-4.66901
EMC8	-0.0590472	3.70779	-0.66696	0.506973	-4.72284
AHCYL1	-0.0517809	5.64059	-0.667032	0.506928	-4.72992
BRPF1	-0.059528	4.40169	-0.667178	0.506835	-4.7304
SEC62	-0.119553	6.36978	-0.667314	0.506748	-4.7225
PRAF2	-0.0987489	5.06082	-0.667412	0.506686	-4.73235
PER2	-0.0792526	2.64805	-0.667705	0.5065	-4.7028
MAP2	-0.22665	-0.544532	-0.668044	0.506285	-4.63965
FAM102A	-0.126734	5.44882	-0.669032	0.505658	-4.73069
MICALL2	-0.156121	1.59733	-0.669214	0.505543	-4.67828
ABI1	-0.0977379	6.42896	-0.669357	0.505452	-4.72134
SYCP2	-0.269208	1.61804	-0.669902	0.505107	-4.67864
GNS	-0.125431	8.20984	-0.670354	0.50482	-4.6986
ZNF585A	-0.110459	1.85907	-0.670358	0.504818	-4.68406
RCOR1	-0.0786391	5.77675	-0.670375	0.504807	-4.72804
LGI2	-0.216179	-1.98308	-0.670438	0.504768	-4.62452
PKN1	-0.0810449	7.63056	-0.670623	0.50465	-4.70562
SERAC1	-0.118647	2.59718	-0.670628	0.504647	-4.70109
FSCN1	-0.149325	2.01465	-0.67077	0.504557	-4.6876
HARBI1	-0.116016	1.11926	-0.671085	0.504357	-4.66763
ROBO1	-0.162314	-1.68062	-0.671168	0.504305	-4.62703
STK19	-0.0887946	3.049	-0.671616	0.504021	-4.71048
CAMSAP1	-0.0798243	3.07832	-0.671662	0.503992	-4.71105
MMP25	-0.224309	10.0107	-0.671686	0.503977	-4.67937
COX5A	-0.0699851	4.87124	-0.67202	0.503766	-4.73124
DOPEY2	-0.0834281	4.7202	-0.67237	0.503544	-4.73082
DPH3	-0.137911	4.40514	-0.672452	0.503492	-4.7292
SNX29	-0.0906693	3.78571	-0.672543	0.503435	-4.72267
ZNF846	-0.0903779	0.675345	-0.672599	0.503399	-4.65859
HIVEP2	-0.126677	3.78889	-0.67265	0.503367	-4.72269
GLA	-0.0688475	5.20459	-0.67332	0.502943	-4.73068
LAMTOR3	-0.138328	4.30028	-0.673332	0.502936	-4.72819
ADORA3	-0.308185	3.59583	-0.673415	0.502883	-4.71973
ZDHHC20	-0.218752	3.33882	-0.673854	0.502606	-4.71542
HAVCR1	-0.244508	-1.92677	-0.67428	0.502336	-4.62472
BTG1	-0.094735	8.30913	-0.675061	0.501844	-4.69655
CD53	-0.127704	10.1065	-0.675712	0.501433	-4.6778
KHDRBS1	-0.0524901	5.87777	-0.676009	0.501245	-4.72583
BBS4	-0.0770321	2.35453	-0.676076	0.501202	-4.69452
FMN1	-0.22809	2.66162	-0.676269	0.501081	-4.7014
ARL11	-0.176065	5.65994	-0.676455	0.500964	-4.72757
TIMP1	-0.170502	8.17825	-0.676612	0.500865	-4.69776
TMEM185B	-0.183238	3.82936	-0.676743	0.500782	-4.72231
FUT1	-0.208588	-1.94397	-0.676792	0.500751	-4.62442
ALDOB	-0.402875	-0.93523	-0.676863	0.500706	-4.63408
SERINC5	-0.0914815	1.78609	-0.677207	0.500489	-4.68123
BAZ2A	-0.08082	7.41756	-0.677373	0.500385	-4.70695
CSDE1	-0.0484137	7.94775	-0.67793	0.500034	-4.70024
SSSCA1	-0.116785	2.90332	-0.678242	0.499837	-4.70616
GRAMD4	-0.080165	4.23356	-0.679129	0.499278	-4.72626
LARP6	-0.233001	-2.5435	-0.680053	0.498697	-4.61987
HNRNPA1L2	-0.137618	0.310408	-0.680141	0.498641	-4.65114
TET3	-0.102956	5.33225	-0.680354	0.498507	-4.72858
CPT2	-0.123168	2.89426	-0.680484	0.498425	-4.70551
FAM114A2	-0.0898983	3.41864	-0.680648	0.498322	-4.71529
TSR2	-0.0696133	3.96982	-0.682309	0.497278	-4.72277
MDM4	-0.084312	6.27646	-0.682476	0.497173	-4.72017
IGF1R	-0.14365	6.28623	-0.682713	0.497024	-4.72001
MRPS22	-0.0992325	2.87427	-0.68293	0.496887	-4.70459
GALNT1	-0.126993	5.43603	-0.683398	0.496594	-4.72736
SLC25A11	-0.0854994	5.74133	-0.683509	0.496524	-4.72527
SRSF2	-0.0977355	5.96779	-0.683609	0.496461	-4.7232
SLA	-0.183642	9.09631	-0.684087	0.496161	-4.68632
DEDD2	-0.0983083	7.41535	-0.684113	0.496145	-4.70557
SDHC	-0.113286	5.45066	-0.684286	0.496036	-4.72707
C6orf106	-0.0812525	6.32682	-0.684301	0.496027	-4.71918
KDM2A	-0.076738	7.56612	-0.684363	0.495988	-4.70362
ITPKB	-0.0764948	6.29926	-0.684482	0.495913	-4.71945
RAB7A	-0.124374	8.95579	-0.684857	0.495678	-4.68763
DYNLT3	-0.126689	2.10997	-0.685049	0.495558	-4.68723
ZNF225	-0.128976	0.0639183	-0.685271	0.495419	-4.64656
RNF149	-0.149949	8.84809	-0.685494	0.495279	-4.68865
DCUN1D2	-0.0637253	3.416	-0.685678	0.495163	-4.71413
MSRB2	-0.195413	4.58761	-0.685724	0.495134	-4.72712
CREM	-0.207509	3.41255	-0.685876	0.495039	-4.71403
VTI1A	-0.0552359	4.4939	-0.685942	0.494997	-4.72657
LIG4	-0.177112	2.60083	-0.686029	0.494943	-4.69812
PLEC	-0.130811	8.69278	-0.686307	0.494769	-4.69015
CRYZL1	-0.0760835	3.21153	-0.68666	0.494548	-4.71035
OSBP	-0.0503365	4.62487	-0.68734	0.494122	-4.7269
NIN	-0.0966066	7.12897	-0.687491	0.494027	-4.7085
OGFR	-0.0780392	7.30779	-0.688291	0.493526	-4.70605
HMOX1	-0.173951	6.67373	-0.688682	0.493282	-4.71401
PSMB5	-0.102207	3.8184	-0.689342	0.492869	-4.71926
IRF8	-0.0853512	5.752	-0.689673	0.492662	-4.72372
TSPYL1	-0.0679149	4.73605	-0.689677	0.49266	-4.72673
PQLC1	-0.13819	6.82439	-0.690065	0.492417	-4.71182
ATAT1	-0.0767832	1.94558	-0.690191	0.492338	-4.68257
SAR1B	-0.134737	4.31124	-0.690274	0.492286	-4.72427
LRCH3	-0.0540111	4.64391	-0.690543	0.492119	-4.7262
SPA17	-0.141993	-1.41846	-0.690721	0.492007	-4.62796
ZNF596	-0.141592	-0.356425	-0.690728	0.492003	-4.63991
PLAC8	-0.189469	7.04942	-0.690841	0.491932	-4.70879
ZNF106	-0.15269	6.75636	-0.691666	0.491417	-4.71231
BAMBI	-0.159795	-0.30102	-0.69172	0.491383	-4.64055
NID2	-0.213984	-1.01212	-0.691828	0.491316	-4.63193
CADM3	-0.256503	-2.28775	-0.691856	0.491298	-4.62086
SNRNP35	-0.104977	4.33658	-0.692268	0.491041	-4.72399
NFKBIB	-0.0739563	4.81497	-0.692319	0.491009	-4.72627
BSND	-0.435371	-2.07422	-0.692825	0.490693	-4.62234
SLFN13	-0.140349	4.35934	-0.693185	0.490469	-4.72394
RMDN1	-0.112071	3.68684	-0.694067	0.489919	-4.71638
CPEB3	-0.163678	1.50392	-0.694329	0.489756	-4.67216
SCRN2	-0.0972922	3.62203	-0.694358	0.489738	-4.71538
GTF2A2	-0.0880828	4.29886	-0.694422	0.489698	-4.72318
EIF1B	-0.101168	6.12267	-0.694788	0.48947	-4.719
TEK	-0.254935	-1.20054	-0.694923	0.489386	-4.62972
FZD9	-0.265034	-2.32489	-0.695092	0.489281	-4.6204
KMT2D	-0.111314	6.97147	-0.695221	0.489201	-4.70881
EFCAB2	-0.179055	2.33831	-0.695699	0.488902	-4.69039
STAR	-0.333721	-2.01713	-0.695761	0.488864	-4.62257
ZNF414	-0.110398	3.20281	-0.695924	0.488763	-4.70816
H2AFZ	-0.105886	6.69074	-0.696286	0.488538	-4.71208
MTMR9	-0.100889	2.81888	-0.696317	0.488518	-4.70064
GADD45G	-0.264959	2.39532	-0.696509	0.488399	-4.6915
VPS26B	-0.0716774	5.86665	-0.696585	0.488352	-4.72108
TWF1	-0.190277	3.2299	-0.696877	0.488169	-4.70844
FAM213A	-0.133404	0.803062	-0.697446	0.487816	-4.65763
DYSF	-0.19084	9.80423	-0.697757	0.487622	-4.67693
IL1RAP	-0.182989	5.8322	-0.697786	0.487604	-4.7211
NDUFA8	-0.0919761	3.1336	-0.698323	0.487271	-4.70638
MIS18A	-0.163845	0.299559	-0.698343	0.487258	-4.64874
SCCPDH	-0.108995	3.25956	-0.698482	0.487172	-4.70861
ZNF609	-0.0919589	4.57734	-0.698632	0.487079	-4.72394
TMEM127	-0.118236	7.67822	-0.698672	0.487054	-4.69926
COL8A2	-0.180905	1.34973	-0.699107	0.486784	-4.66815
SUPT4H1	-0.118228	6.63242	-0.699141	0.486763	-4.71215
HK2	-0.182938	6.62403	-0.699357	0.486628	-4.7122
SLC2A3	-0.189859	10.3076	-0.699632	0.486458	-4.672
CTNND2	-0.290333	-2.65183	-0.699837	0.48633	-4.61804
COL7A1	-0.185787	2.35884	-0.700117	0.486156	-4.68998
CPNE1	-0.0968254	7.45753	-0.700339	0.486019	-4.7016
CHD8	-0.0741507	5.80346	-0.700789	0.485739	-4.72062
GNA13	-0.129315	6.88881	-0.700993	0.485613	-4.70856
RRAGB	-0.0957761	2.15909	-0.701352	0.485391	-4.6853
VPS25	-0.129077	4.83241	-0.70149	0.485305	-4.72406
IPCEF1	-0.089462	4.72098	-0.701657	0.485201	-4.72376
LBR	-0.159938	7.33689	-0.701986	0.484997	-4.70274
SLAIN2	-0.0701476	4.57029	-0.702237	0.484842	-4.72302
ALB	-0.634629	0.899291	-0.702434	0.48472	-4.65872
GALNT2	-0.177723	5.9345	-0.702723	0.484541	-4.71899
WDR48	-0.053835	4.99226	-0.702741	0.48453	-4.72387
WNT11	-0.17114	-0.574984	-0.703067	0.484328	-4.63587
RNF145	-0.114128	6.07453	-0.703145	0.484279	-4.71752
CXorf56	-0.0675114	2.91041	-0.703429	0.484103	-4.70098
ARL3	-0.146799	3.24761	-0.703554	0.484026	-4.70726
SYCE1L	-0.183235	-1.4833	-0.703876	0.483827	-4.62634
SAP30BP	-0.0769445	6.04798	-0.703907	0.483807	-4.7176
POLR2L	-0.116585	4.70254	-0.704004	0.483747	-4.72312
ZNF561	-0.0946797	3.51594	-0.70412	0.483676	-4.71154
VPS33B	-0.0548336	3.85805	-0.704312	0.483557	-4.71625
NPR1	-0.185019	-1.06787	-0.7045	0.483441	-4.63024
ERH	-0.124592	4.23086	-0.704578	0.483393	-4.72015
CNGB1	-0.279602	-2.51808	-0.705036	0.483109	-4.61854
ZNF395	-0.132033	3.46703	-0.705195	0.48301	-4.71054
FBXO42	-0.0569025	4.98196	-0.705282	0.482957	-4.72324
FCN1	-0.134866	9.41345	-0.705522	0.482808	-4.67927
KRT72	-0.227228	2.39049	-0.705929	0.482557	-4.68953
TSPYL2	-0.242818	4.53714	-0.705977	0.482527	-4.72194
NLRP12	-0.228877	7.11564	-0.706154	0.482418	-4.70458
MAPK6	-0.174778	3.10103	-0.70633	0.482309	-4.70401
SCAI	-0.157435	2.04337	-0.706483	0.482215	-4.68177
KBTBD6	-0.250674	2.51561	-0.706532	0.482184	-4.69213
APOBEC3A	-0.180096	8.36148	-0.706903	0.481955	-4.68973
GTPBP2	-0.0599379	6.25066	-0.707949	0.481309	-4.71451
A1BG	-0.123068	1.48743	-0.70799	0.481284	-4.66955
BATF2	-0.223553	2.11985	-0.708152	0.481184	-4.68314
ARHGAP26	-0.133501	7.86713	-0.708196	0.481157	-4.69502
NPTN	-0.175045	5.97478	-0.708292	0.481098	-4.71726
2001-08-01	-0.0865946	5.81969	-0.708547	0.48094	-4.7186
CNOT4	-0.068032	3.45702	-0.708624	0.480893	-4.70959
GNA15	-0.176222	5.18612	-0.708677	0.48086	-4.72214
FRS2	-0.115629	2.54626	-0.708734	0.480825	-4.69234
ARPC5	-0.142168	8.915	-0.708933	0.480702	-4.68354
NUDT2	-0.111426	2.60207	-0.709275	0.480491	-4.69341
TLE1	-0.162341	3.40348	-0.709586	0.480299	-4.70851
RALB	-0.184636	7.9491	-0.709945	0.480078	-4.69371
KLC4	-0.0812904	3.71155	-0.709947	0.480077	-4.71301
KIAA1191	-0.0769412	4.52556	-0.709953	0.480073	-4.72089
B4GALT1	-0.102977	7.29546	-0.710254	0.479888	-4.70145
ARMCX1	-0.152447	-0.415783	-0.710391	0.479803	-4.6371
H2AFJ	-0.116262	4.73491	-0.711005	0.479425	-4.72148
IGHMBP2	-0.0961487	4.72065	-0.711587	0.479067	-4.72129
DRAP1	-0.089738	5.78919	-0.711627	0.479042	-4.7181
ZNF517	-0.0788521	2.35381	-0.712459	0.47853	-4.68743
FAM217B	-0.201333	3.83157	-0.712846	0.478292	-4.71388
ING5	-0.076339	3.34815	-0.712856	0.478286	-4.70686
COX6B1	-0.112637	6.5609	-0.713087	0.478144	-4.70977
NUMB	-0.131572	7.93795	-0.713877	0.477658	-4.69302
CCDC106	-0.116721	1.70142	-0.714437	0.477314	-4.67294
HS3ST3B1	-0.206442	3.77702	-0.714724	0.477138	-4.71273
SCAND1	-0.100795	5.26854	-0.714769	0.47711	-4.72039
POP4	-0.0792822	4.07487	-0.715237	0.476823	-4.71607
TXN2	-0.074668	5.39994	-0.715579	0.476613	-4.71966
GAB2	-0.118088	7.43276	-0.715689	0.476545	-4.69858
U2AF1L4	-0.105899	3.78181	-0.715728	0.476522	-4.71256
PLCB3	-0.121125	3.89645	-0.715783	0.476488	-4.71397
ZDHHC18	-0.151975	9.07317	-0.715907	0.476412	-4.68064
CES2	-0.0748596	4.72091	-0.716023	0.476341	-4.72018
PDHA1	-0.080364	4.26279	-0.716047	0.476326	-4.7176
ZNF800	-0.0696244	4.01091	-0.716086	0.476302	-4.71519
HSF1	-0.0979587	6.01663	-0.716624	0.475972	-4.71484
NCBP2-AS2	-0.0860342	2.28719	-0.716666	0.475946	-4.68515
ACOT13	-0.133	3.33131	-0.716723	0.475911	-4.70569
PSMB4	-0.084184	6.81044	-0.716988	0.475749	-4.70588
SHCBP1	-0.193207	1.26702	-0.717927	0.475173	-4.66347
SLC25A12	-0.10605	3.30903	-0.718025	0.475113	-4.70502
PRDM4	-0.0623589	4.02986	-0.718032	0.475109	-4.71491
ATPAF1	-0.0966837	3.75158	-0.71825	0.474975	-4.71156
SUSD2	-0.177872	-0.0652626	-0.718499	0.474822	-4.64085
RAB3GAP1	-0.0748765	4.46886	-0.718571	0.474778	-4.71843
CORO1A	-0.124341	10.3053	-0.718604	0.474758	-4.66883
REEP1	-0.258245	-2.47966	-0.718675	0.474715	-4.61794
FAM172A	-0.161044	3.62483	-0.718703	0.474697	-4.70972
RASL12	-0.267764	-2.36488	-0.718787	0.474646	-4.61864
ZMYM2	-0.121778	5.33901	-0.718814	0.47463	-4.71912
MROH1	-0.0805136	2.75722	-0.718895	0.47458	-4.69459
UBE2N	-0.0756175	4.86526	-0.719134	0.474433	-4.7197
FMNL1	-0.11033	9.21879	-0.719222	0.47438	-4.6786
FOXJ3	-0.0881164	4.65408	-0.719265	0.474354	-4.71914
LASP1	-0.132935	8.67747	-0.719361	0.474295	-4.68392
APOC3	-0.607552	-3.00684	-0.719824	0.474011	-4.61506
GDPGP1	-0.110354	-0.329277	-0.720569	0.473556	-4.63711
KIAA0895	-0.197209	-2.27884	-0.721015	0.473283	-4.61904
OGDH	-0.0810726	6.73094	-0.721625	0.47291	-4.70576
SLAMF8	-0.195666	1.16319	-0.721909	0.472736	-4.66082
GSR	-0.105298	6.22081	-0.721966	0.472701	-4.71147
ETV6	-0.0955974	6.67892	-0.722307	0.472493	-4.70622
IPO8	-0.119449	4.61249	-0.722603	0.472313	-4.71813
STEAP3	-0.161009	2.8351	-0.72275	0.472223	-4.69531
CCDC175	-0.279632	-2.45054	-0.722832	0.472172	-4.61785
STK17A	-0.0975157	6.31217	-0.722981	0.472082	-4.71024
IL18R1	-0.352211	6.7423	-0.723196	0.47195	-4.70525
DPPA4	-0.247862	-1.68493	-0.723411	0.471819	-4.62314
ARHGAP15	-0.130578	6.72576	-0.724593	0.471098	-4.70512
GRAMD1B	-0.123561	2.75671	-0.724698	0.471034	-4.69333
SATB1	-0.105959	5.40307	-0.725155	0.470755	-4.71724
HIVEP1	-0.111147	3.54065	-0.725284	0.470677	-4.70695
NEB	-0.29357	1.67083	-0.725409	0.470601	-4.67036
CTSH	-0.124358	6.98003	-0.725914	0.470293	-4.70177
CPNE2	-0.129632	5.25749	-0.725983	0.470251	-4.71759
PAX6	-0.147232	-1.2592	-0.72637	0.470015	-4.62651
GCNT2	-0.137167	1.66155	-0.726386	0.470005	-4.66999
HEXA	-0.0876924	4.81085	-0.726553	0.469904	-4.71773
MYD88	-0.145839	8.91713	-0.726596	0.469878	-4.68011
MXRA7	-0.232384	3.93968	-0.728058	0.468988	-4.71146
SLC12A6	-0.132926	5.61471	-0.728559	0.468683	-4.71518
EBI3	-0.250645	-0.793151	-0.728707	0.468593	-4.63088
CGNL1	-0.201224	-2.36943	-0.729034	0.468394	-4.61795
ATF7	-0.0776575	4.94334	-0.729824	0.467914	-4.71704
ZNF557	-0.127819	1.85793	-0.730433	0.467544	-4.67333
MAN2A2	-0.158334	7.75858	-0.730528	0.467486	-4.69152
VWA3A	-0.226791	-2.5577	-0.731834	0.466694	-4.61666
LIMS1	-0.0902209	5.49603	-0.732199	0.466472	-4.71498
SNRPB	-0.0887911	6.3253	-0.732904	0.466045	-4.70768
ZNF287	-0.189614	-0.269056	-0.733187	0.465874	-4.63649
TEX261	-0.0601569	5.60831	-0.733416	0.465735	-4.71399
ERGIC1	-0.174038	8.64825	-0.734559	0.465042	-4.68118
FBXL19	-0.0888003	4.3517	-0.73464	0.464994	-4.71361
NETO1	-0.274385	-1.58484	-0.734743	0.464931	-4.62305
PROK2	-0.175506	7.8454	-0.735271	0.464612	-4.68951
NDEL1	-0.106468	7.24508	-0.735334	0.464573	-4.69643
EIF2S3	-0.0544219	6.69109	-0.735437	0.464511	-4.70296
FAM204A	-0.0962542	3.68248	-0.735587	0.464421	-4.70644
RANBP2	-0.109277	5.39885	-0.735751	0.464322	-4.71455
MTRNR2L12	-0.201788	0.0995164	-0.735803	0.46429	-4.64109
SLC25A5	-0.0755825	6.587	-0.735822	0.464278	-4.70406
SLC35A2	-0.0694439	3.76157	-0.736259	0.464014	-4.7073
ATP11B	-0.192011	7.08486	-0.736605	0.463805	-4.69804
TRNAU1AP	-0.0893749	3.6801	-0.737084	0.463515	-4.70604
SIL1	-0.115611	4.04234	-0.737183	0.463455	-4.71029
VCP	-0.0880415	7.36659	-0.737235	0.463424	-4.69456
RALGPS1	-0.0960577	2.77944	-0.737395	0.463328	-4.691
ATP1B2	-0.277291	-0.0153707	-0.737571	0.463221	-4.63929
LYN	-0.117921	8.98386	-0.73766	0.463168	-4.67729
TEX30	-0.145706	0.305185	-0.738426	0.462705	-4.64374
MGP	-0.229797	1.46476	-0.738582	0.462611	-4.66391
ZNF7	-0.078321	3.67433	-0.738793	0.462483	-4.70555
PTCH2	-0.159497	-0.413923	-0.739174	0.462253	-4.63406
C1GALT1	-0.12006	4.46522	-0.739202	0.462237	-4.71316
DNTTIP1	-0.14041	5.8336	-0.739276	0.462192	-4.71083
IL10	-0.190627	1.00339	-0.739575	0.462012	-4.65508
CHFR	-0.0715801	6.00853	-0.73958	0.462009	-4.70922
SKIL	-0.184784	3.72804	-0.739734	0.461916	-4.70602
CMYA5	-0.333826	0.807193	-0.740106	0.461692	-4.65156
FOXN2	-0.19062	5.04289	-0.740143	0.461669	-4.71436
SNX17	-0.0764537	6.75525	-0.740184	0.461644	-4.70108
TUBGCP2	-0.07155	6.28941	-0.740424	0.4615	-4.70621
PHLPP1	-0.138623	3.69836	-0.740563	0.461416	-4.70543
TADA2B	-0.127083	5.84292	-0.74205	0.46052	-4.71005
GPM6B	-0.212765	-0.266047	-0.7424	0.46031	-4.63549
YRDC	-0.0872045	2.18328	-0.742462	0.460272	-4.6778
B3GALNT1	-0.178937	-0.84178	-0.742643	0.460163	-4.62902
CCDC159	-0.0896785	5.0777	-0.742779	0.460081	-4.71364
DCBLD2	-0.185174	0.0673857	-0.742953	0.459977	-4.63976
FAM189B	-0.0909018	3.65706	-0.743106	0.459885	-4.70426
ATP9A	-0.227152	4.17135	-0.743284	0.459778	-4.70996
HIC2	-0.0912557	2.33432	-0.743393	0.459712	-4.68074
ZNF552	-0.179532	3.90432	-0.743507	0.459644	-4.70721
RBM15B	-0.0740251	4.53394	-0.743751	0.459497	-4.71236
GRTP1	-0.149503	-0.381492	-0.743834	0.459447	-4.63394
NRM	-0.0912824	4.83486	-0.743928	0.45939	-4.71329
PATL1	-0.0962367	6.14129	-0.744155	0.459254	-4.70679
GOSR1	-0.0874754	4.12232	-0.744282	0.459178	-4.70927
ZNF382	-0.160667	-0.791928	-0.744552	0.459016	-4.62934
RAB8A	-0.0658085	5.35744	-0.745092	0.458691	-4.71231
RING1	-0.100021	4.36569	-0.745383	0.458516	-4.71094
PIK3R5	-0.0937049	8.03193	-0.745426	0.458491	-4.68527
CSNK1G2	-0.0912051	7.29111	-0.745895	0.458209	-4.69346
TMUB2	-0.108545	6.67576	-0.746025	0.458131	-4.70058
RAB32	-0.208203	6.47156	-0.746397	0.457908	-4.70278
FGR	-0.139306	10.4019	-0.747007	0.457542	-4.6631
ECHDC3	-0.411012	4.45493	-0.747056	0.457513	-4.71107
KCNC4	-0.160476	1.3375	-0.747387	0.457314	-4.65996
CACFD1	-0.101069	2.41773	-0.747448	0.457277	-4.68159
KIAA0513	-0.163541	7.06011	-0.747709	0.45712	-4.69573
GAMT	-0.251825	1.46616	-0.747847	0.457038	-4.66233
GSK3B	-0.139052	5.78566	-0.747956	0.456973	-4.70899
MUC20	-0.186081	0.375546	-0.74798	0.456958	-4.64353
WNT6	-0.205481	-1.82569	-0.747991	0.456952	-4.62021
TWF2	-0.137909	5.61567	-0.748357	0.456732	-4.7101
ZNF324	-0.0880724	2.52352	-0.748401	0.456706	-4.68353
IFITM3	-0.225708	8.89678	-0.748534	0.456627	-4.67595
IRF1	-0.135527	8.2648	-0.749062	0.45631	-4.68205
DYNLRB1	-0.104243	5.91034	-0.749188	0.456235	-4.70766
TMEM187	-0.118558	2.73304	-0.749234	0.456207	-4.68748
HCLS1	-0.168945	10.208	-0.749299	0.456168	-4.66427
AGPAT2	-0.150684	6.31455	-0.749489	0.456054	-4.70369
RAB3C	-0.232061	-1.95757	-0.749762	0.455891	-4.61917
SCML1	-0.244333	0.574027	-0.749981	0.45576	-4.6463
MUL1	-0.134828	4.54405	-0.750107	0.455684	-4.71075
ESRRA	-0.0923881	5.3208	-0.750382	0.45552	-4.71107
C6orf47	-0.10691	4.72094	-0.750875	0.455225	-4.71122
SETD1B	-0.108402	5.81582	-0.751313	0.454963	-4.70789
NFKBID	-0.19571	5.30456	-0.751542	0.454826	-4.71082
PLD2	-0.123367	4.23694	-0.752101	0.454492	-4.70825
GRIN2C	-0.201702	-1.18586	-0.75216	0.454457	-4.6249
GPR34	-0.304516	1.39795	-0.752421	0.454301	-4.66024
R3HDM4	-0.131761	10.0387	-0.752881	0.454026	-4.66502
OCRL	-0.107058	2.37398	-0.752904	0.454012	-4.67956
SNAPIN	-0.119082	4.09486	-0.753266	0.453797	-4.7067
HEBP1	-0.102538	3.76228	-0.755376	0.452538	-4.70254
KCNQ4	-0.191271	-0.873601	-0.755587	0.452412	-4.62744
DGCR6	-0.171016	0.860562	-0.755622	0.452391	-4.65013
C12orf42	-0.207909	-0.777651	-0.756168	0.452066	-4.62833
HOXA10	-0.231143	-1.73736	-0.756396	0.45193	-4.62018
RAD54L2	-0.0869553	3.5807	-0.756457	0.451894	-4.69991
SMG6	-0.0737801	4.54282	-0.756931	0.451611	-4.70894
ROPN1L	-0.247448	4.56511	-0.756939	0.451607	-4.70904
RAI2	-0.18538	0.156915	-0.757083	0.451521	-4.63921
NFYA	-0.122006	4.68026	-0.757163	0.451473	-4.70943
PIAS3	-0.0670806	3.61627	-0.75728	0.451404	-4.70019
MED12L	-0.216804	-0.132162	-0.757696	0.451157	-4.63537
ASB7	-0.136828	3.7757	-0.757878	0.451048	-4.70207
SVIL	-0.122586	6.44622	-0.758171	0.450874	-4.70013
ZNF445	-0.118479	4.76129	-0.758788	0.450507	-4.70922
FAM193B	-0.092886	7.34092	-0.759058	0.450347	-4.68983
C20orf194	-0.10617	2.48845	-0.759061	0.450345	-4.68053
TYROBP	-0.150748	9.68779	-0.759166	0.450282	-4.66679
SDC4	-0.147707	2.09025	-0.759497	0.450085	-4.67246
PDAP1	-0.0603051	5.8327	-0.759537	0.450062	-4.70562
KDM4B	-0.145028	7.28483	-0.759608	0.450019	-4.69034
ZC2HC1C	-0.216252	-2.49368	-0.759623	0.450011	-4.61524
AFTPH	-0.079953	5.76657	-0.760338	0.449586	-4.70592
HSD17B14	-0.245653	-2.1547	-0.760568	0.449449	-4.61712
SCNM1	-0.106951	5.43638	-0.761823	0.448705	-4.70756
TMEM102	-0.127649	2.67632	-0.761935	0.448639	-4.68354
CSNK1A1L	-0.189137	0.665727	-0.762226	0.448466	-4.64597
PCIF1	-0.0861466	6.3458	-0.76225	0.448452	-4.70015
CCNI	-0.0822188	8.58223	-0.762741	0.44816	-4.676
TLK2	-0.0643981	4.3345	-0.763421	0.447758	-4.70601
FKBP2	-0.12371	3.75421	-0.76352	0.447699	-4.70037
RALY	-0.0891519	7.52878	-0.763577	0.447665	-4.68668
EXT1	-0.153549	4.64709	-0.763597	0.447653	-4.70761
DDX21	-0.138043	5.06391	-0.763663	0.447614	-4.70813
LIMS2	-0.136665	2.07297	-0.763718	0.447582	-4.67126
TSEN34	-0.170538	7.17986	-0.763734	0.447572	-4.69055
TBCB	-0.0898631	5.68316	-0.764275	0.447252	-4.70549
PGS1	-0.154992	7.31842	-0.764397	0.44718	-4.68883
GPT	-0.289684	-2.06955	-0.764477	0.447133	-4.61736
TUB	-0.160479	-0.885454	-0.765107	0.44676	-4.62639
TLE3	-0.135408	8.17233	-0.765963	0.446253	-4.67933
KCNQ1	-0.138881	5.11071	-0.76675	0.445789	-4.70725
PNLIPRP1	-0.46241	-3.56562	-0.767207	0.445518	-4.61053
ATP2A2	-0.097961	5.29231	-0.767272	0.44548	-4.70668
DIRC2	-0.166665	4.55952	-0.76805	0.445021	-4.70606
ARPC2	-0.119937	9.5978	-0.768646	0.444669	-4.66573
ELOVL5	-0.11979	6.71959	-0.768818	0.444568	-4.69449
RAD23B	-0.0942348	6.76311	-0.768915	0.44451	-4.69398
ACBD7	-0.43626	-1.96755	-0.768926	0.444504	-4.61767
RAP2C	-0.138774	5.33005	-0.769022	0.444447	-4.70608
AGPAT4	-0.112918	4.06281	-0.7692	0.444342	-4.70225
EPHB6	-0.108267	4.17537	-0.769205	0.444339	-4.70326
FNDC3B	-0.125327	5.83838	-0.769327	0.444267	-4.70301
B3GALNT2	-0.198999	-0.19538	-0.769612	0.444099	-4.63318
MAPK8IP3	-0.0873871	7.39759	-0.770547	0.443548	-4.6865
ZNF282	-0.114476	5.02391	-0.770663	0.44348	-4.70627
ARMCX4	-0.109883	1.14658	-0.770876	0.443355	-4.65256
VPS35	-0.116253	6.82295	-0.770885	0.443349	-4.69283
INCA1	-0.104699	-0.851448	-0.771011	0.443275	-4.62612
CCNY	-0.134514	6.35275	-0.771211	0.443157	-4.69779
GTF2H5	-0.108714	2.30482	-0.771478	0.443	-4.67424
CHIC2	-0.153245	5.04363	-0.771671	0.442886	-4.70599
MCL1	-0.161884	10.1856	-0.771673	0.442885	-4.66038
CPXM2	-0.253113	-1.51031	-0.772591	0.442345	-4.6205
CTSC	-0.140473	7.28636	-0.772757	0.442247	-4.68721
PCF11	-0.145184	5.00017	-0.773065	0.442066	-4.70563
SETD5	-0.0829982	5.91788	-0.773386	0.441878	-4.70129
TGFB1	-0.128491	8.81361	-0.773498	0.441812	-4.67159
BMP2K	-0.113192	3.99833	-0.773956	0.441543	-4.70037
GALC	-0.113258	4.89427	-0.774346	0.441313	-4.70525
IL27	-0.207045	0.700619	-0.774379	0.441294	-4.64471
FAM168A	-0.120896	5.63744	-0.774948	0.44096	-4.70294
C12orf60	-0.194994	-0.736009	-0.775532	0.440617	-4.62675
NRXN1	-0.292304	-2.47072	-0.775781	0.440471	-4.61428
BEST4	-0.187371	-0.786656	-0.775828	0.440444	-4.62624
TGM5	-0.355725	-2.87745	-0.77588	0.440413	-4.61237
APLF	-0.174865	-0.456804	-0.775945	0.440375	-4.62952
AFF2	-0.242393	0.733644	-0.776185	0.440234	-4.64494
LRRC4B	-0.27035	-2.08311	-0.776201	0.440225	-4.61641
SIRT5	-0.270635	4.27474	-0.776364	0.440129	-4.70214
SHOC2	-0.142863	5.80754	-0.77659	0.439997	-4.70132
POLR2E	-0.0899822	6.40669	-0.77693	0.439797	-4.69577
SPTY2D1	-0.115206	3.91581	-0.777262	0.439602	-4.69866
NEO1	-0.182266	2.23512	-0.77762	0.439393	-4.67157
BPI	-0.382349	5.61804	-0.777643	0.43938	-4.70234
SRCIN1	-0.227076	-1.87384	-0.778014	0.439162	-4.61756
ANP32A	-0.10542	7.82525	-0.778264	0.439016	-4.68012
ANKRD13D	-0.0979213	7.65217	-0.778745	0.438734	-4.68182
PHLDA2	-0.321395	-1.75328	-0.778987	0.438593	-4.61827
APOLD1	-0.157578	0.411648	-0.779272	0.438425	-4.63974
PPP1R35	-0.0925396	2.84836	-0.780163	0.437905	-4.68251
LAIR1	-0.163391	6.72176	-0.780342	0.4378	-4.69157
TMEM184A	-0.225391	-1.74385	-0.780638	0.437627	-4.6182
ZNF347	-0.146204	0.0944003	-0.780642	0.437625	-4.63534
BRK1	-0.0942599	6.69618	-0.780906	0.43747	-4.6917
RASGEF1B	-0.262526	2.77352	-0.781559	0.437089	-4.68085
MAST2	-0.112142	4.0128	-0.782246	0.436687	-4.69832
BATF	-0.153587	4.41425	-0.782612	0.436474	-4.70137
ATP6AP2	-0.0953569	6.48308	-0.782746	0.436396	-4.69348
MTMR3	-0.111176	8.40276	-0.783101	0.436189	-4.67332
PDGFC	-0.331727	2.01343	-0.7833	0.436072	-4.66611
MED31	-0.193115	1.25975	-0.783332	0.436054	-4.65238
RAB3A	-0.137643	1.7472	-0.783368	0.436033	-4.66109
ZNF44	-0.105328	3.63192	-0.783688	0.435846	-4.69367
PIGQ	-0.122335	5.03114	-0.783832	0.435763	-4.70268
SLC10A7	-0.115727	1.81039	-0.783881	0.435734	-4.66217
PSMC1	-0.146315	5.18001	-0.784078	0.435619	-4.70241
TYW5	-0.226914	2.79129	-0.784386	0.435439	-4.6805
ARHGAP1	-0.115733	6.45541	-0.785088	0.435031	-4.69316
H1FX	-0.218773	5.8627	-0.785352	0.434876	-4.69855
NEBL	-0.309123	0.239883	-0.786978	0.43393	-4.63636
YWHAB	-0.101812	8.43243	-0.788158	0.433245	-4.67193
FKRP	-0.0811306	3.27927	-0.788209	0.433215	-4.68763
FAM122C	-0.0957354	1.24798	-0.788429	0.433087	-4.65129
USP37	-0.202953	0.818275	-0.788564	0.433008	-4.64433
USP9X	-0.10106	6.56366	-0.788983	0.432766	-4.69104
ARHGEF6	-0.096481	6.45255	-0.789012	0.432748	-4.69217
C17orf75	-0.12358	1.34405	-0.789096	0.4327	-4.65281
SLC20A2	-0.0738934	2.59688	-0.789163	0.432661	-4.67587
SOX12	-0.127854	2.24038	-0.789176	0.432653	-4.66919
ZDHHC13	-0.113193	2.94615	-0.790112	0.43211	-4.68183
MTFR2	-0.153045	0.461178	-0.790233	0.43204	-4.63887
SPINK8	-0.316143	-1.24938	-0.790333	0.431982	-4.62087
KLF3	-0.092745	6.33912	-0.790434	0.431923	-4.69293
MAPK8IP2	-0.201911	-1.21257	-0.790755	0.431737	-4.62112
RABAC1	-0.15335	6.9234	-0.791183	0.431489	-4.68666
IRS2	-0.272193	5.43069	-0.791205	0.431476	-4.69963
GPX7	-0.144901	2.20284	-0.791216	0.43147	-4.66805
HM13	-0.0962553	6.81891	-0.791272	0.431438	-4.68776
AMOTL1	-0.164063	0.740077	-0.791442	0.431339	-4.64269
TNFSF13B	-0.207444	6.33093	-0.791514	0.431297	-4.69273
SAT2	-0.114696	4.44392	-0.791592	0.431252	-4.69909
ZFAND3	-0.0887736	6.63571	-0.79173	0.431172	-4.68958
C17orf53	-0.306615	1.53737	-0.792269	0.43086	-4.6556
MTHFS	-0.151277	5.23837	-0.792448	0.430756	-4.69997
EFHD2	-0.132143	9.64018	-0.792649	0.43064	-4.66065
MGST2	-0.159766	3.5184	-0.792725	0.430596	-4.68985
MED13	-0.110836	5.11408	-0.792911	0.430488	-4.70009
NEK6	-0.136098	4.44723	-0.793299	0.430264	-4.69864
IL17RA	-0.189948	8.92844	-0.794155	0.429768	-4.66621
TEX22	-0.170132	-0.0345276	-0.794246	0.429716	-4.63202
SERPINB6	-0.0873783	5.88597	-0.795673	0.428891	-4.69557
NCOA3	-0.0937849	5.86226	-0.795695	0.428879	-4.69575
NSRP1	-0.0851091	3.49438	-0.796029	0.428685	-4.68868
PPP1R15B	-0.144739	6.05643	-0.797193	0.428014	-4.69375
RNF7	-0.093978	4.60051	-0.798265	0.427396	-4.69797
HSD3B7	-0.222738	2.99169	-0.798332	0.427357	-4.68058
AURKB	-0.196565	1.84188	-0.798646	0.427176	-4.6598
FES	-0.188	8.00647	-0.79866	0.427168	-4.67359
RPS6KA1	-0.161336	9.12532	-0.798866	0.427049	-4.66355
ADAMTS9	-0.276998	-2.30839	-0.798964	0.426993	-4.6135
ZNF425	-0.238462	0.201753	-0.798991	0.426977	-4.63423
IDS	-0.120411	7.96797	-0.799588	0.426634	-4.67375
PRRC2C	-0.104382	6.43936	-0.80035	0.426195	-4.68933
GTF2F1	-0.0924516	5.59841	-0.801031	0.425803	-4.69606
ATG13	-0.0934742	6.32558	-0.80108	0.425775	-4.69024
GSTZ1	-0.137896	2.44253	-0.801859	0.425327	-4.67015
JARID2	-0.114292	5.44141	-0.801926	0.425288	-4.69661
TTC23	-0.144866	-0.865505	-0.802302	0.425073	-4.62278
SUCO	-0.156634	3.30994	-0.802698	0.424845	-4.68439
DYNC1LI2	-0.123518	4.3345	-0.802718	0.424833	-4.69536
ATP1A1	-0.128915	6.88441	-0.803171	0.424573	-4.68402
PHF20	-0.090294	4.93531	-0.803232	0.424538	-4.69728
MYOZ1	-0.566955	-1.80747	-0.80358	0.424339	-4.61592
HMCN1	-0.236061	-2.17639	-0.803724	0.424256	-4.61384
TINAGL1	-0.22331	-0.201412	-0.805382	0.423305	-4.62875
RNASEK	-0.106923	2.6512	-0.805529	0.423221	-4.67304
UBXN7	-0.106417	5.44056	-0.805924	0.422995	-4.6955
CD3EAP	-0.133416	-1.09695	-0.806097	0.422895	-4.62053
PPM1M	-0.198707	7.81823	-0.80785	0.421893	-4.67326
ZNF880	-0.1146	0.828519	-0.808053	0.421776	-4.64136
LZTS3	-0.221574	0.591541	-0.809063	0.421199	-4.63785
TRIQK	-0.194534	2.32525	-0.809139	0.421155	-4.66638
PLGRKT	-0.158306	3.19875	-0.80928	0.421075	-4.68108
SH3PXD2B	-0.324164	3.09602	-0.809732	0.420817	-4.6794
BRWD3	-0.120578	4.99561	-0.809737	0.420814	-4.69545
NUMA1	-0.084795	6.90324	-0.810092	0.420611	-4.68204
AP3B2	-0.460035	2.28582	-0.810102	0.420606	-4.66545
CHIT1	-0.294306	3.90012	-0.810376	0.420449	-4.68961
CHST1	-0.291848	-2.45931	-0.810781	0.420218	-4.61193
ZNF415	-0.234517	-1.74571	-0.811376	0.419879	-4.61565
IFT20	-0.130035	2.87406	-0.811896	0.419582	-4.67531
C9orf131	-0.290595	-2.1407	-0.811909	0.419575	-4.6134
HTT	-0.0970578	5.6215	-0.811956	0.419548	-4.69288
VAMP2	-0.113468	7.0901	-0.812024	0.419509	-4.67961
NCOA7	-0.120409	3.90728	-0.812606	0.419178	-4.68907
FAM209B	-0.187341	1.2485	-0.813506	0.418665	-4.64684
PURB	-0.140043	5.29542	-0.8142	0.41827	-4.69369
SAMD15	-0.349649	-1.08982	-0.814266	0.418233	-4.61977
TF	-0.229424	-0.470851	-0.814312	0.418206	-4.62498
TECPR1	-0.0795001	6.19152	-0.814325	0.418199	-4.6879
GNAI3	-0.134976	6.66516	-0.81439	0.418162	-4.68335
MARK4	-0.144651	5.08943	-0.814406	0.418153	-4.69406
RELA	-0.13283	6.76985	-0.815744	0.417392	-4.68194
BAX	-0.0917098	5.83432	-0.816013	0.417239	-4.69035
PUS10	-0.138839	1.31605	-0.816106	0.417187	-4.64745
STXBP2	-0.165985	9.31918	-0.816445	0.416994	-4.65829
H6PD	-0.136547	6.34026	-0.816881	0.416746	-4.68585
CD37	-0.109218	8.76684	-0.817358	0.416476	-4.66253
MSN	-0.0983001	9.99254	-0.818037	0.416091	-4.65292
HSPB6	-0.346437	-0.934944	-0.818048	0.416084	-4.62057
CNFN	-0.20738	-1.40314	-0.81805	0.416083	-4.61721
WDR91	-0.0985043	4.54176	-0.818734	0.415695	-4.69196
ZNF668	-0.118019	2.47621	-0.818956	0.415569	-4.66681
ATF4	-0.0932805	7.31685	-0.818994	0.415548	-4.67552
FPR1	-0.190658	11.1898	-0.81919	0.415437	-4.64467
NPLOC4	-0.0797358	6.84423	-0.819231	0.415413	-4.68027
ZNF524	-0.117827	4.71414	-0.819447	0.415291	-4.69235
UNC45A	-0.0930745	5.37425	-0.819782	0.415102	-4.69183
PSENEN	-0.15422	5.58888	-0.819827	0.415076	-4.69083
EIF4EBP2	-0.0827451	7.38749	-0.819835	0.415071	-4.6746
TESK2	-0.0890661	3.97371	-0.81995	0.415006	-4.68769
AGTPBP1	-0.175314	6.78676	-0.820412	0.414745	-4.68054
HPR	-0.274741	-1.50447	-0.820465	0.414715	-4.61633
LRRC46	-0.158316	0.631584	-0.820638	0.414617	-4.6366
LRWD1	-0.176649	5.3102	-0.820951	0.41444	-4.69172
ZKSCAN8	-0.0980015	3.53365	-0.821194	0.414302	-4.68253
FBXO32	-0.135584	3.16636	-0.82208	0.413801	-4.67731
CYP17A1	-0.294157	-0.0990763	-0.822348	0.41365	-4.62767
SHC1	-0.0623763	5.5205	-0.82245	0.413592	-4.69045
RARA	-0.146275	7.83306	-0.822487	0.413571	-4.6696
SLC9A1	-0.147915	6.01795	-0.822503	0.413562	-4.68712
ATOX1	-0.093679	3.94408	-0.822507	0.41356	-4.6867
INTS1	-0.091952	6.74446	-0.823368	0.413073	-4.68018
MAP1B	-0.239928	0.123075	-0.823599	0.412943	-4.62991
CCDC47	-0.0863921	4.90662	-0.823944	0.412748	-4.69136
MAD2L2	-0.107512	4.81886	-0.824035	0.412697	-4.69124
ZNF467	-0.230285	7.1299	-0.824079	0.412672	-4.67611
FTL	-0.136006	12.654	-0.824732	0.412304	-4.63563
CLEC12B	-0.332334	2.05542	-0.825139	0.412074	-4.65804
ASCC1	-0.0922759	3.93269	-0.825275	0.411997	-4.68582
LRRC23	-0.0959275	1.21537	-0.825365	0.411947	-4.64418
NDUFA2	-0.128875	4.3113	-0.825444	0.411902	-4.68882
WDR37	-0.136516	5.47238	-0.825716	0.411749	-4.68974
TBC1D30	-0.138708	2.18606	-0.825752	0.411728	-4.66018
NRAS	-0.142707	4.30307	-0.826086	0.41154	-4.68858
ZSCAN25	-0.0674186	2.85049	-0.82644	0.411341	-4.67132
OXLD1	-0.114786	3.34934	-0.826597	0.411253	-4.6787
ZNF319	-0.191217	4.91357	-0.826837	0.411117	-4.69053
RABL6	-0.0877915	6.0314	-0.828196	0.410353	-4.68542
MYL7	-0.316705	-1.73936	-0.828213	0.410343	-4.61425
ADM5	-0.234823	-1.43965	-0.828287	0.410301	-4.61602
IFITM2	-0.210843	11.9446	-0.828327	0.410279	-4.6387
DNAH10OS	-0.18151	-1.03461	-0.828835	0.409993	-4.6187
CSDC2	-0.227514	-1.60059	-0.829057	0.409868	-4.61497
EP300	-0.140706	6.24944	-0.829175	0.409802	-4.6833
ADCY4	-0.140493	3.93468	-0.829579	0.409575	-4.68464
SIGLEC14	-0.310904	6.36828	-0.830012	0.409332	-4.682
HNRNPM	-0.080785	6.68079	-0.830064	0.409303	-4.67902
ORC6	-0.24232	-0.965088	-0.830162	0.409247	-4.61908
BSN	-0.196054	-0.521346	-0.830634	0.408982	-4.6226
KLHL26	-0.0741467	2.18872	-0.830889	0.408839	-4.65908
CCDC85B	-0.181482	4.31858	-0.830954	0.408803	-4.68729
RFXANK	-0.098598	5.06013	-0.830997	0.408779	-4.68931
TTC9	-0.189446	4.03277	-0.831386	0.40856	-4.68502
CAMKMT	-0.116788	1.02797	-0.831588	0.408447	-4.64029
FXYD6	-0.161617	2.32524	-0.831636	0.40842	-4.66126
RSBN1	-0.153841	5.25498	-0.831793	0.408332	-4.68875
NLRP2	-0.194056	2.26594	-0.831963	0.408237	-4.66016
CUTC	-0.17475	4.37612	-0.83236	0.408015	-4.68722
ZBTB7B	-0.157563	8.16892	-0.833103	0.407598	-4.664
SNX21	-0.113499	2.96276	-0.833262	0.407509	-4.67137
NRAP	-0.568674	-0.531089	-0.83348	0.407387	-4.62218
PNPLA8	-0.154544	4.69026	-0.833631	0.407302	-4.68819
BCAT1	-0.323422	4.3882	-0.834023	0.407083	-4.68681
PEX11G	-0.294037	0.944937	-0.83497	0.406553	-4.63853
ENO3	-0.280519	3.07798	-0.835004	0.406534	-4.67266
ZNF546	-0.119364	0.399803	-0.835058	0.406504	-4.63146
MBOAT7	-0.181228	9.43538	-0.835204	0.406423	-4.65343
TMCC3	-0.170586	6.26452	-0.835206	0.406421	-4.68149
PLIN3	-0.185806	7.01281	-0.835215	0.406416	-4.67438
SNRK	-0.152574	5.66109	-0.835372	0.406328	-4.68598
HMGN1	-0.121815	5.29947	-0.835549	0.406229	-4.68753
PHACTR2	-0.127717	3.4496	-0.836069	0.405939	-4.67746
SLC15A3	-0.14166	6.72255	-0.837347	0.405225	-4.67665
KMT2C	-0.142263	5.44453	-0.837407	0.405192	-4.68648
SRPK1	-0.164454	7.59825	-0.837547	0.405113	-4.6681
EIF3L	-0.0915382	7.72482	-0.83759	0.40509	-4.66691
DRAM1	-0.249159	4.7548	-0.838306	0.40469	-4.68698
UBALD2	-0.122193	7.6561	-0.838541	0.404559	-4.66731
FNDC4	-0.344547	-2.61451	-0.838615	0.404517	-4.60932
WDR35	-0.17248	1.62143	-0.838871	0.404375	-4.64793
ISG20L2	-0.0763569	5.18154	-0.838889	0.404365	-4.68684
ST3GAL4	-0.172082	6.39097	-0.838922	0.404347	-4.67933
APLP1	-0.356027	-1.67691	-0.839439	0.404058	-4.61362
GPA33	-0.162621	1.71681	-0.839838	0.403836	-4.64926
MEF2D	-0.135093	6.24486	-0.840058	0.403714	-4.6803
NBPF12	-0.0941305	2.39072	-0.840366	0.403542	-4.66033
PDK3	-0.13646	4.77816	-0.841476	0.402924	-4.68609
IKZF4	-0.132521	1.31907	-0.841523	0.402898	-4.64275
ZNF687	-0.135566	5.95211	-0.841623	0.402843	-4.68223
MIER1	-0.165872	5.45148	-0.841738	0.402779	-4.68518
RELL1	-0.207499	2.32416	-0.841786	0.402752	-4.65889
XIRP2	-0.4735	-1.11487	-0.84183	0.402727	-4.61681
FAM229A	-0.195515	1.74428	-0.841989	0.402639	-4.64925
DUSP18	-0.154009	2.66933	-0.84255	0.402327	-4.6644
AZI2	-0.180629	3.59755	-0.842687	0.402251	-4.67743
ENAH	-0.199064	-0.75295	-0.842786	0.402196	-4.6193
ARHGEF15	-0.316449	-2.0617	-0.843392	0.40186	-4.61132
PRPF38A	-0.0738938	5.06999	-0.84361	0.401739	-4.6856
EPOR	-0.117135	3.83337	-0.843646	0.401718	-4.67969
P2RX1	-0.177905	7.16483	-0.84386	0.4016	-4.67062
ITGB1BP2	-0.17032	-1.029	-0.844221	0.4014	-4.61714
MMADHC	-0.204351	6.26042	-0.844518	0.401234	-4.67891
S100A8	-0.32254	10.9837	-0.844606	0.401186	-4.64127
EMC4	-0.0654202	4.85116	-0.844997	0.400969	-4.68516
PAM16	-0.138039	3.74717	-0.845062	0.400933	-4.67841
HIST2H2AA4	-0.287724	-1.30204	-0.845426	0.400731	-4.61524
CNOT11	-0.0801859	4.79171	-0.846027	0.400398	-4.68477
FITM1	-0.220768	0.641461	-0.846059	0.40038	-4.63268
CD163L1	-0.581423	1.23046	-0.846189	0.400308	-4.64057
SENP8	-0.225118	-1.77683	-0.846299	0.400248	-4.61248
BSDC1	-0.0613396	6.14584	-0.846434	0.400172	-4.67933
GPATCH2L	-0.100429	4.89285	-0.846505	0.400133	-4.68475
GRIP2	-0.359903	-2.19377	-0.846745	0.400001	-4.61046
TOLLIP	-0.124156	6.30582	-0.846803	0.399968	-4.67788
SMU1	-0.0755492	5.47964	-0.847019	0.399849	-4.68351
SLC23A2	-0.136446	4.55554	-0.847045	0.399834	-4.68381
RAB3GAP2	-0.126249	4.09336	-0.847082	0.399814	-4.68103
CAMLG	-0.0893571	4.28664	-0.847204	0.399746	-4.68238
ASB6	-0.0630509	4.01122	-0.848051	0.399278	-4.68007
MAPKAPK3	-0.106711	7.00182	-0.848133	0.399232	-4.67105
UNC13A	-0.261841	-2.2336	-0.848932	0.398791	-4.61011
TFDP2	-0.204227	3.21287	-0.849385	0.39854	-4.67077
MYH1	-0.621781	-0.0955902	-0.849388	0.398539	-4.62413
DCLK2	-0.292262	-1.92998	-0.849808	0.398307	-4.61142
CLIC2	-0.195837	2.04034	-0.850123	0.398133	-4.65229
DRC1	-0.292016	-1.00868	-0.850607	0.397865	-4.6166
THAP2	-0.162692	1.07353	-0.850745	0.397789	-4.63753
DR1	-0.124062	5.7019	-0.851109	0.397588	-4.68116
ANKLE2	-0.0644981	5.70185	-0.851172	0.397554	-4.68115
ZNHIT1	-0.0914161	5.50714	-0.851218	0.397528	-4.68215
COQ10B	-0.108239	4.23844	-0.851823	0.397194	-4.68071
FHOD1	-0.0932296	6.21351	-0.851902	0.397151	-4.67722
STRN	-0.113782	4.76644	-0.851927	0.397137	-4.68297
RAE1	-0.0922988	4.55191	-0.852675	0.396725	-4.68213
PHACTR3	-0.278673	-2.31532	-0.852846	0.396631	-4.60946
NUDT22	-0.101591	4.40749	-0.852907	0.396597	-4.6814
ACSM3	-0.203338	0.0470892	-0.853106	0.396487	-4.625
DGAT1	-0.100834	6.29787	-0.853127	0.396476	-4.67616
TRIB3	-0.174922	2.94743	-0.85335	0.396353	-4.66596
ANKRD2	-0.349817	-1.10017	-0.854299	0.395831	-4.61561
MED6	-0.0903994	3.42373	-0.854943	0.395477	-4.67197
CHGB	-0.372278	-1.74724	-0.855196	0.395338	-4.61185
LANCL2	-0.0995239	2.30762	-0.855199	0.395336	-4.65547
RBMXL1	-0.098083	3.1725	-0.855467	0.395189	-4.66858
RBM7	-0.117409	4.0121	-0.856263	0.394751	-4.67771
ORMDL2	-0.13768	4.53796	-0.856749	0.394484	-4.68086
CCDC57	-0.128071	5.34173	-0.856917	0.394392	-4.6811
MED14	-0.081587	4.46188	-0.858499	0.393524	-4.68001
MYOZ2	-0.494974	-2.40553	-0.858688	0.393421	-4.60866
EPHA1	-0.13242	3.18633	-0.860422	0.392471	-4.66743
GALNT4	-0.254309	3.39085	-0.860448	0.392457	-4.67005
NFIL3	-0.161498	7.44275	-0.860918	0.3922	-4.66354
TPD52L1	-0.253368	-1.57277	-0.860986	0.392162	-4.61222
SETD3	-0.0731132	5.07075	-0.861065	0.392119	-4.6804
ALKBH4	-0.133389	3.24916	-0.861076	0.392113	-4.66808
CSRNP1	-0.281707	6.98973	-0.861546	0.391856	-4.66754
ZC3H4	-0.138683	4.61434	-0.862512	0.391328	-4.67941
FSD1L	-0.244593	0.737359	-0.863141	0.390985	-4.63102
UNC5B	-0.263976	-1.28822	-0.86318	0.390963	-4.61356
XCR1	-0.321737	-0.18393	-0.863567	0.390752	-4.62142
THTPA	-0.111633	1.05298	-0.863982	0.390526	-4.63484
RAB11FIP4	-0.135918	6.27587	-0.864123	0.390449	-4.67319
VAMP1	-0.128662	5.73484	-0.864313	0.390345	-4.67707
RETSAT	-0.0872472	4.04229	-0.86601	0.38942	-4.6751
SYTL3	-0.193352	5.91355	-0.866426	0.389194	-4.67529
THBS3	-0.143828	4.44945	-0.86669	0.38905	-4.67751
G0S2	-0.563625	4.1313	-0.866752	0.389016	-4.67557
FKBP9	-0.24131	3.27983	-0.86686	0.388957	-4.66689
AKTIP	-0.171881	4.29741	-0.867164	0.388792	-4.67655
DVL3	-0.0784753	6.16484	-0.8673	0.388718	-4.67317
NPAS2	-0.191011	-1.07331	-0.867506	0.388606	-4.61439
IQSEC1	-0.134813	8.09803	-0.867699	0.388501	-4.65616
NECAB1	-0.385932	1.67074	-0.86804	0.388315	-4.64266
ATXN1	-0.136478	6.15295	-0.868072	0.388298	-4.67304
FURIN	-0.174935	8.50532	-0.868412	0.388113	-4.65279
CLEC4D	-0.420186	5.36692	-0.86857	0.388027	-4.67751
CDK2AP1	-0.124735	2.75181	-0.868995	0.387796	-4.659
ARPC1A	-0.142643	5.46095	-0.870001	0.38725	-4.67674
CAPN14	-0.247957	-2.08086	-0.870072	0.387212	-4.60906
MYL12A	-0.190935	9.0864	-0.870081	0.387207	-4.64819
ATG4B	-0.0849102	5.71699	-0.870561	0.386946	-4.67531
TBKBP1	-0.199722	6.45399	-0.870978	0.38672	-4.66972
CARHSP1	-0.120326	4.70365	-0.871093	0.386658	-4.67707
TNRC6B	-0.108245	5.76009	-0.871329	0.38653	-4.67483
COPS7A	-0.115038	4.7684	-0.871504	0.386435	-4.67708
DENND5A	-0.127919	7.65901	-0.871856	0.386244	-4.65877
KDM1B	-0.128936	4.66863	-0.871968	0.386184	-4.67672
PHKG2	-0.0861627	5.28258	-0.872136	0.386093	-4.67668
ALOX15B	-0.549876	2.62213	-0.872923	0.385666	-4.65605
TAZ	-0.0927902	6.13548	-0.874864	0.384616	-4.67119
PREX1	-0.160014	9.53346	-0.874906	0.384594	-4.64411
EXOC3	-0.0961032	6.42391	-0.875121	0.384478	-4.66879
AKR1C1	-0.26679	0.984707	-0.875386	0.384334	-4.6319
CHD2	-0.147779	6.60422	-0.875657	0.384188	-4.66709
TTLL12	-0.107443	4.88961	-0.875723	0.384152	-4.67595
KLF10	-0.207391	4.55417	-0.876236	0.383875	-4.67505
HPDL	-0.301205	-1.96401	-0.876327	0.383826	-4.60902
FAM124A	-0.334881	-2.36138	-0.876706	0.383622	-4.60744
ATG4D	-0.0894019	4.57618	-0.876855	0.383541	-4.67494
CRISP3	-0.3723	4.09029	-0.87706	0.383431	-4.6722
ZHX3	-0.105679	2.32328	-0.877456	0.383217	-4.65039
BBS5	-0.191023	-1.32546	-0.877827	0.383017	-4.61188
PARP6	-0.0821094	5.63773	-0.878021	0.382913	-4.6735
PLN	-0.367652	-0.939607	-0.878542	0.382632	-4.614
PPP2R3A	-0.153442	-0.0238062	-0.87875	0.38252	-4.62073
GSN	-0.170168	7.90672	-0.878753	0.382518	-4.65492
UBE2G1	-0.0891707	5.39935	-0.878952	0.382411	-4.67425
RIN3	-0.149356	8.83731	-0.879209	0.382273	-4.6478
NR1I3	-0.208438	-1.66908	-0.879361	0.382191	-4.61004
UROD	-0.166283	5.13936	-0.879744	0.381985	-4.67464
RNF5	-0.1244	4.60032	-0.879876	0.381914	-4.6741
CD248	-0.200858	1.52491	-0.880563	0.381544	-4.63796
STRADA	-0.122705	5.89668	-0.880697	0.381472	-4.67116
BBS1	-0.0960793	2.70835	-0.880801	0.381416	-4.6553
CACHD1	-0.207808	-0.106664	-0.880859	0.381385	-4.61972
PDE7A	-0.114686	5.51381	-0.880903	0.381362	-4.67321
LRRC39	-0.250904	-1.6409	-0.881871	0.380841	-4.60993
PSKH1	-0.165766	4.47521	-0.881964	0.380791	-4.67299
THRA	-0.108026	4.31982	-0.882796	0.380345	-4.67197
CRTC2	-0.121947	6.82256	-0.88329	0.38008	-4.66302
E2F7	-0.415306	-2.152	-0.883376	0.380033	-4.60768
POM121C	-0.0897018	4.82832	-0.883391	0.380025	-4.67353
TMEM220	-0.146056	0.44734	-0.883471	0.379982	-4.62446
E2F3	-0.216689	4.63238	-0.883586	0.379921	-4.67306
PCGF3	-0.121637	5.7461	-0.883793	0.37981	-4.67116
RNF139	-0.160739	4.22212	-0.884296	0.37954	-4.67093
PRPH2	-0.363462	-1.69212	-0.884869	0.379233	-4.60942
RBFOX3	-0.317246	-1.5574	-0.885492	0.378899	-4.60998
ABHD17B	-0.0919211	3.23849	-0.886078	0.378586	-4.66103
NME6	-0.112848	3.31917	-0.886304	0.378465	-4.66194
MAPT	-0.224135	-0.346762	-0.886443	0.378391	-4.61706
NIPA2	-0.0982305	4.34498	-0.886621	0.378295	-4.67094
RNF141	-0.223991	6.05436	-0.88664	0.378285	-4.66829
PIR	-0.224737	-1.38854	-0.886774	0.378213	-4.61066
TMEM52B	-0.391097	-1.4757	-0.887172	0.378	-4.6102
CD82	-0.202519	7.43265	-0.887669	0.377735	-4.65651
EIF3I	-0.107035	5.98955	-0.887946	0.377587	-4.66835
ASAP1	-0.121574	6.84493	-0.888045	0.377534	-4.66147
EHHADH	-0.194537	-0.763366	-0.888367	0.377362	-4.61397
OMG	-0.335182	2.01791	-0.888475	0.377304	-4.64322
MAP1LC3B2	-0.19083	0.575212	-0.888527	0.377277	-4.62494
PEX5	-0.0833968	3.68579	-0.889039	0.377003	-4.66513
NOA1	-0.0664428	3.9752	-0.889569	0.376721	-4.66756
ENTPD7	-0.311632	2.47116	-0.889583	0.376713	-4.64959
MGST3	-0.136533	4.00299	-0.889862	0.376564	-4.66769
PIM3	-0.138719	6.87592	-0.890062	0.376457	-4.66063
ATPAF2	-0.0945047	3.38092	-0.89009	0.376443	-4.66158
PGM5	-0.36731	0.812716	-0.890276	0.376344	-4.6272
MAT2A	-0.153531	5.75311	-0.890412	0.376271	-4.6691
C18orf54	-0.255916	0.0449197	-0.890415	0.37627	-4.61964
PPP6R3	-0.101309	5.87685	-0.890451	0.37625	-4.66834
FAM129B	-0.175293	5.3161	-0.890615	0.376163	-4.67092
PMM1	-0.09909	3.6151	-0.891038	0.375937	-4.66384
TOB2	-0.0970357	4.05378	-0.891266	0.375816	-4.66765
COLGALT1	-0.168635	7.64857	-0.891425	0.375731	-4.65371
SLC38A11	-0.406446	-2.06093	-0.89257	0.375122	-4.60725
MPZ	-0.17631	3.41812	-0.892824	0.374987	-4.66122
CKB	-0.215201	1.76506	-0.893331	0.374717	-4.63854
TBC1D8B	-0.295473	-1.18294	-0.893351	0.374707	-4.61102
HMGN2	-0.132196	7.36676	-0.893381	0.374691	-4.65551
RNF44	-0.108196	6.74842	-0.893882	0.374424	-4.66063
SLC11A1	-0.21007	10.3767	-0.894594	0.374046	-4.63482
KCNJ14	-0.222628	-1.71901	-0.894943	0.373861	-4.60837
FDFT1	-0.0807482	6.48731	-0.896033	0.373282	-4.66217
DNASE1L1	-0.140537	4.66857	-0.896201	0.373193	-4.66925
HTRA2	-0.0813226	4.16927	-0.896231	0.373177	-4.66695
NINJ2	-0.188742	4.95629	-0.89632	0.37313	-4.6696
MTMR1	-0.156639	4.57205	-0.896529	0.373019	-4.66886
CAPNS2	-0.295351	-2.25038	-0.897508	0.372501	-4.60617
AK2	-0.0918049	5.80533	-0.89832	0.372071	-4.66638
SLC16A8	-0.28612	-2.57229	-0.89878	0.371827	-4.60507
ZNRD1	-0.105598	3.18974	-0.898814	0.371809	-4.65685
ARHGAP23	-0.259838	0.163589	-0.899355	0.371523	-4.61932
FAM89A	-0.216277	1.95591	-0.899737	0.371321	-4.63973
HDAC11	-0.125936	1.97931	-0.899785	0.371295	-4.64004
C11orf54	-0.2054	3.67864	-0.90032	0.371013	-4.66172
SCN3A	-0.260773	-1.13144	-0.901025	0.370641	-4.61045
CAMSAP2	-0.172542	0.24338	-0.901103	0.370599	-4.61974
PABPC1	-0.111767	9.64074	-0.901114	0.370593	-4.63758
METTL23	-0.0825093	3.73624	-0.901316	0.370487	-4.66197
CAMK2A	-0.471977	-1.81851	-0.901757	0.370254	-4.60735
LPCAT1	-0.133834	7.65283	-0.901852	0.370204	-4.65088
RAB19	-0.34632	-0.8325	-0.902175	0.370034	-4.61193
NCAPH2	-0.153058	4.4737	-0.902573	0.369824	-4.66661
CELF6	-0.164429	1.83888	-0.902696	0.369759	-4.63745
CDH26	-0.176952	1.71962	-0.903569	0.369299	-4.63566
ENHO	-0.442381	-2.47848	-0.903783	0.369186	-4.60496
HYAL2	-0.216502	3.48943	-0.903855	0.369148	-4.65878
SUMO3	-0.0979794	5.24941	-0.90387	0.36914	-4.66694
LY6G5B	-0.176668	4.91625	-0.904421	0.36885	-4.66704
ACTA1	-0.616723	2.38576	-0.90545	0.368309	-4.64436
MUC1	-0.191982	1.08923	-0.905525	0.368269	-4.62749
AGBL5	-0.104715	2.99369	-0.905629	0.368214	-4.65251
NDUFAF5	-0.125409	1.21209	-0.905854	0.368096	-4.62885
ERG	-0.346129	0.859114	-0.90625	0.367888	-4.62483
ACBD5	-0.134614	3.79246	-0.906433	0.367792	-4.66093
IGFBP2	-0.315231	1.46634	-0.906735	0.367633	-4.63173
PTGER2	-0.161439	5.26233	-0.907411	0.367279	-4.66579
SNX3	-0.219138	7.89119	-0.907872	0.367036	-4.64744
OTUD1	-0.209108	4.10953	-0.908508	0.366703	-4.66277
PCMT1	-0.168387	6.12296	-0.908754	0.366574	-4.66112
PTEN	-0.175297	8.15759	-0.908771	0.366565	-4.64526
CCNJ	-0.152013	1.65015	-0.90982	0.366015	-4.63338
NDUFC2	-0.162947	4.7055	-0.909913	0.365966	-4.66503
GNB3	-0.291474	-2.34458	-0.91206	0.364843	-4.60469
ZNF107	-0.217764	2.71481	-0.912142	0.3648	-4.64711
PRX	-0.140861	1.39645	-0.912304	0.364715	-4.62971
CBLN3	-0.22204	0.622578	-0.91265	0.364535	-4.62131
JAM2	-0.21271	-1.12497	-0.912747	0.364484	-4.6092
AKAP13	-0.129998	7.54302	-0.913077	0.364312	-4.64869
NT5DC3	-0.159886	2.66312	-0.913561	0.364059	-4.64604
SPI1	-0.178214	10.1323	-0.913743	0.363964	-4.63204
MFSD10	-0.117541	6.30704	-0.913784	0.363943	-4.65826
PLAA	-0.10853	4.01891	-0.914282	0.363683	-4.66035
ZNF791	-0.110798	3.09752	-0.914871	0.363375	-4.65119
LCN2	-0.489562	6.99737	-0.914976	0.363321	-4.6525
EIF1AD	-0.0869934	3.96302	-0.915125	0.363243	-4.65967
SCN4A	-0.30618	-1.25102	-0.915128	0.363242	-4.60836
INSIG2	-0.17437	3.38128	-0.915238	0.363184	-4.65429
ANKS1A	-0.245099	5.36006	-0.915624	0.362983	-4.66294
OLFM1	-0.320013	-0.992337	-0.916008	0.362783	-4.60947
KLF6	-0.152763	8.28537	-0.916456	0.36255	-4.64238
FBP1	-0.161592	4.64238	-0.916462	0.362547	-4.66279
NF1	-0.131789	4.3678	-0.916589	0.362481	-4.66173
CRAT	-0.14306	4.36691	-0.916983	0.362276	-4.66161
EPM2AIP1	-0.144426	4.22198	-0.91705	0.362241	-4.66081
CSGALNACT2	-0.272285	7.05026	-0.91771	0.361897	-4.65129
NRG4	-0.177147	0.0131083	-0.917759	0.361872	-4.61535
ADIPOR2	-0.0733827	5.79514	-0.917872	0.361813	-4.66036
ARID5B	-0.17812	4.30212	-0.918581	0.361445	-4.66078
C22orf23	-0.170608	-0.861167	-0.918589	0.36144	-4.60983
GFOD1	-0.208732	3.92673	-0.918998	0.361228	-4.6582
ATP7B	-0.151817	0.707955	-0.919357	0.361042	-4.62095
TEAD2	-0.268663	-0.727294	-0.919377	0.361031	-4.61044
C1orf56	-0.151716	1.7967	-0.919569	0.360931	-4.63305
GRINA	-0.213678	9.34408	-0.919706	0.36086	-4.635
H3F3C	-0.181338	-0.345384	-0.920006	0.360704	-4.61258
MAFG	-0.143105	5.92607	-0.920243	0.360581	-4.65886
CCNG2	-0.186438	5.21128	-0.920341	0.360531	-4.66178
ERI1	-0.162762	3.8644	-0.920463	0.360468	-4.65726
SLFNL1	-0.204661	-1.02432	-0.920617	0.360387	-4.60879
MAFB	-0.237138	5.25566	-0.920879	0.360252	-4.66152
GAPT	-0.264219	5.30825	-0.921312	0.360027	-4.66126
PSMD7	-0.0908275	5.22571	-0.921561	0.359898	-4.66136
LEMD2	-0.0945526	5.9812	-0.921768	0.359791	-4.65804
RCVRN	-0.525983	0.0703373	-0.921903	0.359721	-4.61515
KIAA1958	-0.157528	2.70933	-0.92197	0.359686	-4.64438
AFAP1L1	-0.28031	-1.85154	-0.923095	0.359104	-4.60526
TSPAN2	-0.257358	5.39771	-0.923381	0.358956	-4.66035
SMIM13	-0.137918	1.16577	-0.924009	0.358631	-4.62471
CYP19A1	-0.756937	0.604373	-0.924146	0.35856	-4.61915
BTNL3	-0.889929	-0.728386	-0.924196	0.358535	-4.60983
PGP	-0.0919968	3.83686	-0.924451	0.358403	-4.6558
ENTPD4	-0.0916576	6.11841	-0.924454	0.358401	-4.65631
CDCA7L	-0.206599	3.0322	-0.924661	0.358294	-4.64762
ERLIN1	-0.264784	6.02532	-0.924841	0.358201	-4.6568
KMT2E	-0.141666	6.05585	-0.925381	0.357922	-4.65644
PIGS	-0.0765664	5.65301	-0.925564	0.357828	-4.65866
TTBK2	-0.130109	2.6865	-0.925632	0.357792	-4.6431
EHD4	-0.146509	4.12537	-0.925686	0.357765	-4.65751
DYNLL2	-0.0890519	5.67159	-0.926383	0.357405	-4.65831
KLHL18	-0.119155	4.62824	-0.926497	0.357346	-4.65954
EIF4A1	-0.115833	8.46205	-0.927233	0.356967	-4.63844
CALCOCO2	-0.0704624	6.50595	-0.927298	0.356933	-4.65269
MMP8	-0.467535	6.69774	-0.927635	0.35676	-4.65113
MEGF11	-0.276667	-1.44379	-0.927673	0.35674	-4.60625
SLC25A40	-0.220685	4.64473	-0.927838	0.356655	-4.65915
RASIP1	-0.314037	-1.19172	-0.928078	0.356531	-4.60721
CPSF1	-0.163488	6.11334	-0.928078	0.356531	-4.65522
GPR137B	-0.241047	2.87044	-0.928141	0.356499	-4.6447
GORASP1	-0.0876719	5.19007	-0.928359	0.356387	-4.65923
PSMA1	-0.0927302	5.81912	-0.928462	0.356334	-4.65689
NDUFB10	-0.114671	5.10936	-0.928791	0.356164	-4.6592
RAB5B	-0.152705	4.36313	-0.928881	0.356118	-4.6578
CSNK1G1	-0.130218	3.92341	-0.929045	0.356034	-4.65505
CAP1	-0.175904	10.4608	-0.929357	0.355873	-4.627
FBLN5	-0.190398	1.32967	-0.92975	0.355671	-4.62531
ARHGAP4	-0.103979	8.85572	-0.929869	0.35561	-4.63537
H3F3A	-0.199651	8.19187	-0.92994	0.355573	-4.63948
YKT6	-0.134246	5.97764	-0.930163	0.355458	-4.65543
CPEB4	-0.182538	5.55834	-0.930165	0.355457	-4.6576
CEP350	-0.145728	5.01728	-0.930394	0.35534	-4.65873
TAF12	-0.142506	4.71715	-0.930461	0.355305	-4.65847
REEP6	-0.212888	0.161661	-0.930666	0.3552	-4.61447
SNCG	-0.280426	-1.66708	-0.93067	0.355198	-4.60515
LURAP1L	-0.313704	-2.40923	-0.932271	0.354376	-4.60288
DOCK4	-0.255686	3.25002	-0.932391	0.354314	-4.64784
TMEM119	-0.462119	2.46816	-0.932665	0.354174	-4.63843
AOC1	-0.661943	-0.0190855	-0.932679	0.354167	-4.61289
ATP2A3	-0.112319	8.67593	-0.932816	0.354096	-4.63569
CACNA1F	-0.176286	0.371669	-0.932932	0.354037	-4.61569
TAF8	-0.148026	4.8479	-0.933167	0.353916	-4.65778
WNT4	-0.258318	-0.24697	-0.93328	0.353858	-4.61135
SIRT3	-0.0996784	3.77165	-0.93333	0.353833	-4.65252
KPNA4	-0.14993	6.16116	-0.933974	0.353503	-4.65306
TOR1A	-0.114817	5.73611	-0.935709	0.352615	-4.65501
PPP1R14B	-0.181615	3.03716	-0.935724	0.352607	-4.64451
DHDH	-0.281687	-2.48609	-0.935793	0.352572	-4.60241
ACTC1	-0.426312	0.442919	-0.936106	0.352412	-4.61572
AKIRIN1	-0.125046	5.6643	-0.936422	0.352251	-4.65513
TRAF7	-0.0779533	5.77825	-0.937793	0.35155	-4.65413
TNNC1	-0.423719	0.637133	-0.938023	0.351433	-4.61698
PPEF1	-0.3486	-1.23907	-0.938394	0.351243	-4.60588
MAP2K1	-0.1165	5.41157	-0.938531	0.351174	-4.65541
TAF1C	-0.130457	5.05125	-0.938711	0.351082	-4.65601
SYN1	-0.346148	0.672977	-0.938902	0.350985	-4.61713
KLHL42	-0.127487	2.31532	-0.938944	0.350963	-4.63487
PPARGC1A	-0.372495	-2.31352	-0.939213	0.350826	-4.60253
HIST1H2AE	-0.309134	1.06598	-0.939239	0.350813	-4.62066
HIST1H2BD	-0.235303	4.0655	-0.939334	0.350764	-4.6528
C1QTNF6	-0.149115	3.27546	-0.93987	0.350491	-4.64589
ACOX2	-0.285737	-0.367398	-0.939986	0.350432	-4.60971
STAM	-0.10193	3.50328	-0.940002	0.350424	-4.6481
SFRP1	-0.275375	-1.24894	-0.940049	0.3504	-4.60566
C7orf26	-0.0898824	5.00033	-0.940219	0.350313	-4.65553
ADAM11	-0.226137	-1.33045	-0.9405	0.35017	-4.60531
H2AFY	-0.140666	8.10169	-0.940523	0.350159	-4.63725
CHMP2B	-0.170875	4.98796	-0.941435	0.349695	-4.65514
MEPCE	-0.121446	5.47678	-0.941927	0.349444	-4.6541
AREG	-0.62071	-2.82443	-0.941951	0.349432	-4.60125
C16orf91	-0.101452	1.54585	-0.942347	0.349231	-4.62496
ELMO2	-0.157321	6.64162	-0.942753	0.349024	-4.64698
RGS19	-0.178004	7.93117	-0.942873	0.348963	-4.63773
CLINT1	-0.144304	5.18492	-0.943013	0.348893	-4.65446
ZNF444	-0.107271	3.85587	-0.943896	0.348444	-4.64988
PIK3CB	-0.144471	5.28741	-0.943917	0.348433	-4.65398
ARHGAP30	-0.150256	9.25104	-0.94406	0.348361	-4.62966
MOB3A	-0.178139	8.96457	-0.944353	0.348212	-4.63112
WSCD2	-0.355845	-2.80792	-0.944639	0.348067	-4.60108
LTB4R	-0.206853	7.58603	-0.944661	0.348056	-4.63957
PGPEP1	-0.127012	5.50433	-0.945382	0.347691	-4.65287
SPRY1	-0.261442	0.738935	-0.945457	0.347652	-4.61649
CRCP	-0.0991173	4.61889	-0.945476	0.347643	-4.65335
SGTA	-0.0950536	5.60595	-0.946014	0.34737	-4.65228
CTDSP1	-0.164999	8.31735	-0.946159	0.347297	-4.63439
ZC3H7A	-0.123076	4.69186	-0.946191	0.347281	-4.65328
KCNG2	-0.445973	-0.0849134	-0.947402	0.346668	-4.61027
SERTAD2	-0.155193	4.6772	-0.949323	0.345697	-4.65222
HBZ	-0.577683	-1.36525	-0.949334	0.345691	-4.60424
MMP28	-0.22046	-0.0798232	-0.949902	0.345405	-4.60992
CCT6B	-0.245114	-1.28601	-0.950812	0.344946	-4.60434
FLYWCH2	-0.11881	2.544	-0.950889	0.344907	-4.63448
TKT	-0.161406	10.4087	-0.951091	0.344805	-4.62248
PDE9A	-0.259418	-0.305127	-0.951104	0.344799	-4.60849
SERP1	-0.100179	7.23189	-0.952081	0.344306	-4.63992
BCAR1	-0.301757	-0.958056	-0.952371	0.34416	-4.60535
PECR	-0.258835	4.01489	-0.953975	0.343354	-4.64777
PLEKHG6	-0.344403	-0.398401	-0.954183	0.343249	-4.60758
HELZ2	-0.176319	6.52069	-0.955167	0.342755	-4.64401
INTS12	-0.110917	2.85978	-0.956655	0.342008	-4.63649
ACSL3	-0.168623	4.78639	-0.957142	0.341764	-4.64981
SYNE1	-0.145989	6.47375	-0.95754	0.341564	-4.64358
LPCAT2	-0.255488	6.47792	-0.957614	0.341527	-4.64353
SEC61G	-0.147294	3.7384	-0.95778	0.341444	-4.64458
C12orf49	-0.106419	2.91867	-0.957858	0.341405	-4.63679
ERC1	-0.117995	3.06427	-0.957966	0.341351	-4.63831
NES	-0.300322	-0.741768	-0.958563	0.341052	-4.60545
HIST2H2AA3	-0.324949	-1.75252	-0.95875	0.340959	-4.60214
CD93	-0.248651	7.57127	-0.959422	0.340623	-4.63546
PABPC3	-0.283981	-0.785819	-0.959445	0.340611	-4.60516
CCDC69	-0.132696	7.95783	-0.959545	0.340561	-4.63295
MBD6	-0.157949	8.09807	-0.959836	0.340416	-4.63202
PFKM	-0.185921	2.83771	-0.960301	0.340183	-4.6352
KPNA6	-0.0624536	5.6895	-0.960782	0.339943	-4.64708
TRIO	-0.128009	3.71422	-0.960927	0.339871	-4.64339
RAB8B	-0.156629	6.80315	-0.960935	0.339867	-4.64027
CA8	-0.334109	-1.64239	-0.961072	0.339798	-4.60219
KIRREL3	-0.273275	-2.18583	-0.961261	0.339704	-4.60091
MYH9	-0.152238	10.0305	-0.96197	0.33935	-4.62165
ETHE1	-0.141456	3.82875	-0.96217	0.33925	-4.64386
HGF	-0.323811	3.31786	-0.962365	0.339153	-4.63951
PAIP2B	-0.16238	0.732276	-0.963039	0.338817	-4.61317
TAF10	-0.124646	6.24524	-0.96384	0.338418	-4.64307
TRABD	-0.122568	7.18532	-0.96399	0.338344	-4.63672
TFG	-0.0836747	4.89206	-0.964204	0.338237	-4.64755
UBE2F	-0.135008	5.74686	-0.964341	0.338169	-4.64565
FNBP1	-0.0931603	7.10989	-0.964441	0.338119	-4.6371
POPDC2	-0.159314	1.09295	-0.965472	0.337607	-4.61561
AKT2	-0.0808621	6.99488	-0.965525	0.33758	-4.63755
STARD7	-0.0885735	5.6261	-0.965712	0.337487	-4.64572
TATDN3	-0.159598	2.9743	-0.966153	0.337268	-4.63495
TMEM141	-0.139009	3.66173	-0.966567	0.337062	-4.64119
TSPYL5	-0.276505	-0.223093	-0.967084	0.336805	-4.60659
ZSWIM4	-0.141735	2.39877	-0.967327	0.336685	-4.62835
TAF13	-0.161381	2.49826	-0.968508	0.336099	-4.62913
ZNF747	-0.0995742	3.31492	-0.970315	0.335204	-4.63704
SEMA4A	-0.221382	8.06379	-0.9704	0.335162	-4.6293
PER1	-0.339016	7.12577	-0.970508	0.335109	-4.63516
MILR1	-0.277247	2.96531	-0.970628	0.335049	-4.63354
STX4	-0.100133	5.99699	-0.970717	0.335006	-4.64229
EIF4E3	-0.151079	6.8995	-0.970907	0.334911	-4.63655
LRRC2	-0.318774	-1.3824	-0.970992	0.334869	-4.60183
PET100	-0.185258	3.37983	-0.97101	0.33486	-4.63741
HIRA	-0.114094	3.37629	-0.97106	0.334836	-4.63736
PTP4A2	-0.0790487	7.42125	-0.971811	0.334465	-4.63283
PCTP	-0.281085	5.22774	-0.972275	0.334235	-4.64465
ENC1	-0.242237	3.53884	-0.97279	0.333981	-4.63822
FIG4	-0.183031	4.82607	-0.973038	0.333859	-4.64452
SAMM50	-0.109518	3.98603	-0.973115	0.333821	-4.64136
PSMD12	-0.151497	4.65322	-0.973448	0.333656	-4.64411
HIST1H2BK	-0.255298	6.84397	-0.973559	0.333602	-4.6361
DCTN5	-0.0836661	4.94869	-0.973723	0.333521	-4.64436
NUTM2B	-0.382945	-1.7756	-0.9742	0.333285	-4.60055
CDV3	-0.0921216	6.65218	-0.974574	0.333101	-4.63705
PDPK1	-0.15832	4.46302	-0.974606	0.333085	-4.64319
BUD31	-0.130147	4.24543	-0.974702	0.333038	-4.64227
AP1M1	-0.109428	6.39448	-0.975055	0.332865	-4.63854
TAOK1	-0.146334	5.34244	-0.975338	0.332725	-4.64339
KDELR3	-0.280056	-1.62143	-0.976471	0.332167	-4.60066
TMEM88	-0.311084	2.93626	-0.976699	0.332055	-4.63145
FOS	-0.302709	7.9898	-0.978501	0.33117	-4.62745
HIST1H4H	-0.230575	2.76149	-0.979137	0.330858	-4.62895
RNF182	-0.648097	-0.434417	-0.979229	0.330813	-4.60391
M1AP	-0.264877	0.289333	-0.979697	0.330583	-4.60727
RIC8A	-0.118446	6.41061	-0.979714	0.330575	-4.63694
SIK3	-0.111573	6.08813	-0.979812	0.330527	-4.6388
SEMA3B	-0.217265	1.38808	-0.980363	0.330257	-4.61496
PIWIL4	-0.20186	2.10649	-0.980879	0.330004	-4.62164
TNIP1	-0.150881	8.74846	-0.981151	0.329871	-4.62275
FERMT2	-0.259685	-0.0580909	-0.981254	0.329821	-4.60523
POFUT2	-0.141727	4.79741	-0.981305	0.329796	-4.64168
NEDD4	-0.27182	2.34378	-0.981721	0.329592	-4.62387
ABCD1	-0.146063	5.13139	-0.981824	0.329541	-4.64153
TMEM132D	-0.342122	0.640672	-0.982436	0.329242	-4.6089
EGLN2	-0.15085	7.76398	-0.98328	0.328829	-4.62738
EDAR	-0.320008	-0.682877	-0.983626	0.328661	-4.6024
B3GNT2	-0.22209	4.06841	-0.983946	0.328504	-4.63827
SGSM2	-0.122394	5.61599	-0.984309	0.328327	-4.63952
MGME1	-0.130482	3.7242	-0.984807	0.328084	-4.63579
USF2	-0.0900124	7.4742	-0.984942	0.328018	-4.62862
PARD6G	-0.266702	-0.517365	-0.985026	0.327977	-4.60278
ERLIN2	-0.195351	4.40684	-0.985105	0.327939	-4.63945
LYRM1	-0.219959	4.86647	-0.985222	0.327882	-4.64041
ELL	-0.165277	6.65776	-0.985912	0.327546	-4.63342
NOG	-0.31886	-0.743188	-0.986046	0.32748	-4.60188
TBC1D14	-0.246905	5.04698	-0.986293	0.32736	-4.64006
SAMD4B	-0.142195	5.89432	-0.986509	0.327254	-4.63758
UBE2D3	-0.118695	8.38731	-0.988549	0.326262	-4.62253
NECAP1	-0.156472	4.91272	-0.988718	0.32618	-4.63923
RAB5A	-0.138335	5.13477	-0.988722	0.326178	-4.63917
CDK14	-0.150703	3.5402	-0.988822	0.326129	-4.63312
TCP1	-0.0910583	6.06313	-0.988945	0.32607	-4.63592
MAP2K6	-0.305747	4.56039	-0.989163	0.325964	-4.63855
ZBTB7A	-0.114898	5.68538	-0.989297	0.325898	-4.63757
PSMC4	-0.09562	5.31987	-0.989479	0.32581	-4.63862
SREBF2	-0.128576	5.91127	-0.990595	0.325269	-4.63613
ERF	-0.178359	6.03171	-0.990657	0.325239	-4.63551
COMMD5	-0.127939	3.73519	-0.990755	0.325191	-4.63392
ACTL10	-0.248533	-0.57883	-0.991601	0.324781	-4.60166
ATP6V1F	-0.120085	5.73404	-0.991679	0.324743	-4.63656
RNF103	-0.160077	3.49284	-0.991807	0.324681	-4.63179
NELFE	-0.105449	5.4875	-0.991999	0.324588	-4.63733
ETFDH	-0.13742	3.18846	-0.992323	0.324431	-4.62908
USP49	-0.12346	3.4903	-0.99274	0.324229	-4.63147
SOCS3	-0.208561	7.64258	-0.993591	0.323817	-4.62507
GOLGA7	-0.161996	6.01001	-0.993628	0.323799	-4.63463
GPC1	-0.25617	0.160202	-0.994822	0.323223	-4.60406
HNRNPL	-0.0999048	7.60621	-0.994942	0.323165	-4.62487
TNPO2	-0.0892986	4.99328	-0.99509	0.323093	-4.63704
RNF115	-0.0918829	4.28092	-0.995102	0.323088	-4.63555
PTPN22	-0.195002	5.16954	-0.995267	0.323008	-4.63687
MED22	-0.121664	5.56044	-0.995662	0.322817	-4.63585
GALNS	-0.124192	5.3979	-0.995722	0.322788	-4.6363
MPC2	-0.126579	3.82035	-0.996669	0.322331	-4.63254
IL1RN	-0.24439	7.51561	-0.997627	0.32187	-4.62459
ANAPC11	-0.134497	4.36578	-0.997721	0.321824	-4.635
STOML1	-0.169812	2.36801	-0.998074	0.321655	-4.61963
MAP1S	-0.155615	5.49484	-0.998289	0.321551	-4.63515
NLRC5	-0.158962	7.81996	-0.99834	0.321527	-4.62269
PLEK	-0.133301	8.84706	-0.998472	0.321463	-4.61769
KLHL29	-0.256117	-1.2853	-0.99858	0.321411	-4.59896
OARD1	-0.0807395	3.16395	-0.999071	0.321175	-4.62677
TTLL3	-0.12684	7.30757	-0.999425	0.321004	-4.62524
NRL	-0.155797	-0.408666	-0.999578	0.320931	-4.60109
NFKBIL1	-0.135777	3.75238	-0.999754	0.320846	-4.63107
RNF216	-0.0823272	6.0326	-1.00037	0.32055	-4.63225
RASSF5	-0.119533	8.17563	-1.00039	0.320539	-4.62027
PRR14	-0.111799	6.45474	-1.00064	0.320419	-4.62988
TUSC2	-0.182189	4.5465	-1.00099	0.32025	-4.63444
GCLM	-0.206136	4.07913	-1.00148	0.320015	-4.63243
ACER3	-0.27191	5.19484	-1.00349	0.319054	-4.63399
HSD17B12	-0.145039	3.93613	-1.00351	0.319043	-4.63096
FAM57A	-0.234673	-0.248873	-1.00363	0.318985	-4.60102
ZNF681	-0.230727	-0.737161	-1.0042	0.318714	-4.5995
PRAM1	-0.164898	6.96685	-1.00432	0.318656	-4.62571
DLGAP4	-0.109869	5.44373	-1.00438	0.318626	-4.63319
PCYT1A	-0.174177	6.90632	-1.00476	0.318447	-4.62593
HMGA1	-0.217155	6.13135	-1.00565	0.318022	-4.62998
B4GALT5	-0.214366	7.66095	-1.0057	0.317999	-4.62137
FARP1	-0.209189	-0.341045	-1.00571	0.317994	-4.60041
PELI1	-0.272442	6.45299	-1.00585	0.317924	-4.62818
POM121	-0.115675	4.28931	-1.0064	0.317662	-4.63172
LRRC29	-0.176265	1.8218	-1.00672	0.317509	-4.6124
S100A9	-0.316571	13.5314	-1.00688	0.317433	-4.60256
SAMSN1	-0.331411	7.01948	-1.00689	0.317427	-4.62459
TUBA1B	-0.145703	5.8361	-1.00701	0.317373	-4.63091
PRDX5	-0.178356	7.02147	-1.00716	0.317302	-4.6245
ZNF844	-0.21954	2.47085	-1.00804	0.316878	-4.6178
VWA5A	-0.233615	3.2534	-1.00812	0.31684	-4.62467
SGCD	-0.307302	-1.97507	-1.00964	0.316118	-4.59673
TFPI	-0.3006	0.60253	-1.00996	0.315964	-4.6035
ZNF471	-0.3166	-1.47554	-1.01036	0.315775	-4.59729
NDUFB7	-0.15228	4.58241	-1.01144	0.315264	-4.63089
GYG1	-0.331697	8.21852	-1.01205	0.314971	-4.61674
EYS	-0.316452	-0.786626	-1.01246	0.314777	-4.59828
ISY1	-0.131898	5.44881	-1.01265	0.314688	-4.6303
ARMC9	-0.289221	-2.22597	-1.01278	0.314626	-4.59619
SORBS1	-0.232675	1.29158	-1.01304	0.314501	-4.6069
TMEM248	-0.0606907	6.16244	-1.01393	0.314081	-4.62703
CLCN4	-0.224228	1.33156	-1.01417	0.313969	-4.60692
ARSB	-0.126924	3.59736	-1.01434	0.313888	-4.6252
FBXO3	-0.156332	4.35578	-1.01436	0.313876	-4.62921
CRADD	-0.198778	2.56263	-1.01469	0.313719	-4.61671
MED11	-0.158962	3.75441	-1.01486	0.313641	-4.62605
ZNF865	-0.163801	5.21507	-1.01544	0.313367	-4.62977
MNT	-0.159175	5.38069	-1.01582	0.313187	-4.62935
OSBPL1A	-0.25786	3.30923	-1.01628	0.312968	-4.62249
OPA3	-0.134597	3.7434	-1.01628	0.312967	-4.62551
CSNK1A1	-0.11801	5.46897	-1.0168	0.312721	-4.62879
RELB	-0.217291	5.06657	-1.01683	0.312709	-4.62942
POGZ	-0.120748	5.58528	-1.01685	0.312698	-4.62844
HNRNPA2B1	-0.0892985	8.48227	-1.01718	0.312544	-4.61413
GPM6A	-0.355465	-1.06261	-1.01734	0.312468	-4.59712
DMAP1	-0.0736209	5.23095	-1.01811	0.312106	-4.62881
C2CD4B	-0.476994	-2.1636	-1.01849	0.311927	-4.59571
HIST1H4I	-0.258953	0.174354	-1.01949	0.311454	-4.59993
RAB11B	-0.106524	6.70814	-1.01978	0.311318	-4.6222
GALNT5	-0.431679	-1.91484	-1.01985	0.311283	-4.59578
FLOT1	-0.215492	9.26805	-1.02003	0.311201	-4.61032
SH3BGRL	-0.181422	7.19915	-1.02038	0.311034	-4.61934
RAPGEF2	-0.164864	4.82321	-1.02066	0.310901	-4.62802
LRP4	-0.296016	-2.28861	-1.02134	0.310584	-4.59536
ZNF273	-0.165049	1.03837	-1.02154	0.310488	-4.60349
RFX3	-0.189949	3.55076	-1.0224	0.310083	-4.62222
HOMEZ	-0.129814	2.66472	-1.02241	0.31008	-4.61533
MYO15B	-0.15109	7.28268	-1.02268	0.309952	-4.61818
SV2A	-0.311927	0.302244	-1.02332	0.309651	-4.59973
UBE2K	-0.121881	5.1578	-1.0234	0.309615	-4.62702
ATP2A1	-0.406476	1.76376	-1.02369	0.30948	-4.60768
SERPINE3	-0.223233	-0.144015	-1.02484	0.308941	-4.59804
TRAPPC10	-0.123539	5.51014	-1.02573	0.308521	-4.62554
GSTO1	-0.163378	6.35472	-1.02722	0.307825	-4.62157
SGMS2	-0.473981	3.45591	-1.02775	0.307577	-4.6198
MAP2K5	-0.104628	3.17848	-1.02777	0.307567	-4.61781
TPD52L2	-0.170077	7.94517	-1.02832	0.307313	-4.61324
DHX40	-0.117008	4.43503	-1.0286	0.30718	-4.62447
SH3BGRL3	-0.164572	9.67566	-1.02977	0.306636	-4.60645
CMIP	-0.126549	6.50398	-1.02988	0.306585	-4.61992
FSCN3	-0.345493	-2.43109	-1.03015	0.306459	-4.59449
ID1	-0.330931	0.0390149	-1.03155	0.305804	-4.59745
KLHL15	-0.218432	2.54679	-1.03228	0.305466	-4.61144
CCND3	-0.154653	8.9375	-1.0324	0.30541	-4.60816
UNC5A	-0.301824	1.23466	-1.0324	0.30541	-4.60219
FCRL1	-0.226642	3.76213	-1.03254	0.305346	-4.62011
CD2BP2	-0.113637	6.36853	-1.03355	0.304877	-4.61936
DKK3	-0.259867	0.547649	-1.03402	0.304659	-4.59867
IPPK	-0.132119	0.920715	-1.03432	0.30452	-4.60018
TMEM107	-0.153557	2.70829	-1.03474	0.304323	-4.61198
NUMBL	-0.19042	3.07495	-1.03514	0.30414	-4.61468
VAPB	-0.100907	4.3214	-1.03525	0.304088	-4.62176
EXOC7	-0.0959809	6.5906	-1.03623	0.303632	-4.61736
TMEM8A	-0.164955	7.70537	-1.03674	0.303395	-4.61177
USP6NL	-0.154214	2.68595	-1.03694	0.303304	-4.61114
USP7	-0.108799	6.34994	-1.03753	0.303032	-4.61809
ARPP21	-0.559715	-2.67834	-1.03755	0.303023	-4.59379
RASGEF1A	-0.362654	4.1856	-1.03756	0.303019	-4.62044
ETFB	-0.122248	4.62916	-1.03771	0.302949	-4.62168
RBM42	-0.136125	5.6881	-1.03802	0.302803	-4.62066
CD99L2	-0.192207	5.27019	-1.03803	0.302801	-4.62166
SREK1IP1	-0.148472	3.0463	-1.03828	0.302684	-4.61346
CSNK1D	-0.141892	7.95886	-1.03838	0.302638	-4.61018
ISCA2	-0.143112	3.17861	-1.0386	0.302539	-4.61432
HAAO	-0.192108	1.863	-1.03861	0.302531	-4.60455
MYBPC1	-0.601342	0.914313	-1.03875	0.30247	-4.59922
RAB40C	-0.143148	4.95657	-1.03884	0.302427	-4.62158
DNAAF2	-0.161971	0.736433	-1.03896	0.302372	-4.59843
EMB	-0.193165	7.85549	-1.03936	0.302184	-4.61032
PDLIM7	-0.198453	7.91738	-1.04063	0.301599	-4.60968
THBD	-0.278038	5.75869	-1.04077	0.301535	-4.61944
TTC30A	-0.230148	-1.51732	-1.04135	0.301267	-4.59377
ARG1	-0.454797	7.36059	-1.04198	0.30098	-4.61172
FIBP	-0.12322	5.19015	-1.04279	0.300608	-4.62004
MLXIP	-0.217118	7.61321	-1.04327	0.300384	-4.61017
IFT122	-0.118913	3.3899	-1.04334	0.300354	-4.61419
ST6GALNAC3	-0.421016	3.43298	-1.0436	0.300231	-4.61437
LXN	-0.292112	1.73243	-1.04395	0.300071	-4.60233
PPP1R15A	-0.273176	7.84759	-1.0442	0.299958	-4.60889
ITGA7	-0.438569	4.56022	-1.04437	0.299878	-4.61915
ITIH4	-0.237387	4.9673	-1.0447	0.29973	-4.61946
ZNF665	-0.174415	-1.04185	-1.0449	0.299635	-4.59366
KLF9	-0.264029	4.43014	-1.04497	0.299604	-4.61862
TCF7L1	-0.17438	1.70071	-1.04531	0.29945	-4.60179
SUN2	-0.112164	7.84867	-1.04562	0.299308	-4.60845
KDM6B	-0.18516	8.26886	-1.04591	0.299173	-4.60672
CDK16	-0.131658	5.62664	-1.0461	0.299085	-4.61797
TP53I3	-0.281341	3.88896	-1.04659	0.298862	-4.61593
DDX19B	-0.121803	3.38848	-1.04726	0.298554	-4.61287
SZT2	-0.0955353	5.92129	-1.04729	0.298543	-4.61654
THNSL2	-0.397712	0.327862	-1.04754	0.298426	-4.59543
GABARAPL1	-0.163349	6.65297	-1.04807	0.298185	-4.61308
DCAF11	-0.120802	6.73308	-1.04882	0.297842	-4.61245
ZMIZ1	-0.160978	5.53911	-1.04895	0.297783	-4.61718
BAIAP2	-0.193835	2.85774	-1.04907	0.297728	-4.60868
SNAP23	-0.192908	5.8976	-1.04916	0.297684	-4.61597
MYO10	-0.311707	1.75324	-1.04921	0.297661	-4.60111
CEACAM1	-0.289012	6.09864	-1.04985	0.297369	-4.61494
COL9A2	-0.413295	4.85601	-1.04988	0.297359	-4.61755
FYCO1	-0.107487	3.65493	-1.0508	0.296938	-4.61325
MORN4	-0.244669	-1.67602	-1.05164	0.296554	-4.59257
MYL6B	-0.22235	1.74571	-1.05203	0.296374	-4.60034
MINK1	-0.124868	6.4329	-1.0523	0.296252	-4.61264
NDUFA7	-0.149508	3.50804	-1.05337	0.295764	-4.61153
TFDP1	-0.184083	5.42872	-1.05342	0.295741	-4.61582
GINM1	-0.130239	4.32447	-1.05439	0.2953	-4.61492
KLF13	-0.223651	7.44292	-1.0553	0.294887	-4.60713
ZSCAN18	-0.160037	2.44181	-1.05555	0.294774	-4.60379
ADAMTS17	-0.269351	-0.419279	-1.05578	0.294671	-4.59271
EIF4B	-0.0997633	7.57271	-1.05645	0.294366	-4.60623
GPCPD1	-0.19073	7.62271	-1.05649	0.294347	-4.60601
CPNE4	-0.421213	-2.36111	-1.05726	0.294001	-4.59203
ELF4	-0.114114	6.90934	-1.05775	0.293778	-4.60865
NRN1	-0.338482	0.346683	-1.05794	0.293693	-4.59356
PLEKHM3	-0.170355	1.56359	-1.05798	0.293673	-4.59785
SEMA7A	-0.248975	3.31744	-1.05808	0.293629	-4.60881
BEX4	-0.154131	2.8753	-1.05881	0.293298	-4.60573
ZRANB3	-0.190097	0.178094	-1.05895	0.293236	-4.59304
CHSY1	-0.186174	5.32006	-1.05974	0.292879	-4.61371
PPP1R12C	-0.111863	6.9918	-1.05977	0.292866	-4.60762
MALSU1	-0.157346	3.0215	-1.06016	0.29269	-4.60626
STAC2	-0.386402	-2.60219	-1.06138	0.292139	-4.59172
LIPN	-0.441661	2.88824	-1.06151	0.29208	-4.60496
ACTN2	-0.57737	0.265342	-1.06309	0.291366	-4.59245
TMEM167B	-0.134736	6.1715	-1.06359	0.291142	-4.6098
APOM	-0.172108	0.971549	-1.06382	0.291036	-4.59406
EBPL	-0.154579	2.90861	-1.06392	0.290993	-4.60432
ZNF233	-0.198441	-1.09407	-1.06444	0.29076	-4.59112
CHRNB1	-0.143425	2.02249	-1.06454	0.290713	-4.59859
PRG2	-0.739901	1.69596	-1.06459	0.29069	-4.59684
TSGA10	-0.227979	-0.555381	-1.06475	0.290619	-4.59125
NEDD8	-0.147024	6.17805	-1.06477	0.290612	-4.60936
MRPL28	-0.149461	5.54279	-1.06492	0.290542	-4.61137
ARL17B	-0.25889	-1.30806	-1.06529	0.290377	-4.59101
NDN	-0.279446	-1.01735	-1.06546	0.290303	-4.591
STON1	-0.21192	-0.463211	-1.06566	0.290211	-4.59117
SCPEP1	-0.238208	7.20671	-1.06583	0.290134	-4.60471
ROMO1	-0.187615	3.37601	-1.06585	0.290128	-4.60653
LRRK1	-0.137058	4.21087	-1.06674	0.289726	-4.61009
CLIC1	-0.193676	9.72079	-1.06705	0.289587	-4.59665
SPRED2	-0.208452	1.53356	-1.06727	0.289489	-4.5954
CALCRL	-0.288777	0.481947	-1.06777	0.289263	-4.59197
FASTKD5	-0.188486	3.37447	-1.06779	0.289253	-4.60586
HPRT1	-0.165471	3.37774	-1.0678	0.289253	-4.60588
BRSK2	-0.226713	-1.51952	-1.06866	0.288866	-4.59064
STOX2	-0.334159	-1.86544	-1.06878	0.288811	-4.59074
AGFG1	-0.28716	7.62414	-1.06886	0.288777	-4.6021
FEM1C	-0.191396	5.49702	-1.0689	0.28876	-4.61002
ARID3A	-0.176127	6.31622	-1.06911	0.288663	-4.60728
ITGAM	-0.194301	9.04184	-1.06931	0.288576	-4.59763
ANKRD6	-0.130283	1.53391	-1.0706	0.287998	-4.59457
MMGT1	-0.133292	4.56776	-1.0707	0.287954	-4.60956
SHISA4	-0.372972	2.01973	-1.0707	0.287951	-4.59687
B4GALT4	-0.253519	4.1032	-1.07105	0.287797	-4.60815
PSMD5	-0.120128	4.18326	-1.07107	0.287787	-4.60842
SF3B5	-0.116356	5.19199	-1.07108	0.287783	-4.60968
PAG1	-0.255133	6.78181	-1.07147	0.28761	-4.60457
KLHL7	-0.161328	3.14175	-1.07147	0.287608	-4.60328
COX4I1	-0.124998	7.17729	-1.0715	0.287597	-4.60296
SPATC1L	-0.289749	1.36618	-1.0716	0.287553	-4.59365
STC1	-0.417476	-2.5222	-1.07174	0.28749	-4.59076
GABPB2	-0.122709	3.15187	-1.07177	0.287475	-4.60324
SLC9A3R2	-0.2594	1.59374	-1.07187	0.287432	-4.5945
NUP98	-0.147097	7.02863	-1.07214	0.287311	-4.60334
TRPV2	-0.124959	5.70985	-1.07249	0.287154	-4.60818
ZFP92	-0.33673	-2.47683	-1.07257	0.287118	-4.59066
FBXO33	-0.207185	4.01545	-1.07353	0.286692	-4.60692
NDST1	-0.218643	6.11663	-1.07356	0.28668	-4.60646
GLTPD2	-0.346212	-1.88155	-1.07412	0.286428	-4.59018
REG4	-0.361657	-1.30871	-1.07413	0.286423	-4.58993
RCHY1	-0.182972	3.8856	-1.0742	0.286393	-4.60616
IL1R1	-0.390041	6.51794	-1.0744	0.286305	-4.60463
RDH5	-0.215121	2.67122	-1.07557	0.285783	-4.59916
MPP2	-0.233999	-1.15386	-1.07616	0.285524	-4.58962
ABHD2	-0.204401	7.52245	-1.07683	0.285225	-4.59993
LONRF2	-0.349812	-1.83642	-1.07693	0.285179	-4.58985
RTN2	-0.285948	3.58277	-1.07696	0.285169	-4.60379
LRP6	-0.269813	0.978756	-1.07738	0.284979	-4.5911
CWF19L1	-0.190842	5.54231	-1.07819	0.284622	-4.6065
FTH1	-0.250812	10.166	-1.0784	0.28453	-4.59286
CSRNP2	-0.107205	3.78107	-1.07986	0.283883	-4.60368
UBE2D2	-0.0773564	6.00646	-1.07994	0.283845	-4.60454
SNIP1	-0.139485	3.63061	-1.08004	0.283803	-4.60294
ZNF335	-0.0922603	5.93255	-1.08037	0.283657	-4.60463
TSC22D4	-0.146506	7.96084	-1.08046	0.283617	-4.59732
ZYX	-0.200854	10.2939	-1.08081	0.283464	-4.59204
XKR8	-0.219409	6.11	-1.08145	0.283178	-4.60365
WNT2B	-0.195301	0.178441	-1.08211	0.282888	-4.58887
APOA1	-0.497192	-1.65425	-1.08251	0.282713	-4.58912
CPNE9	-0.32123	-2.09577	-1.08278	0.282591	-4.58942
PSMD9	-0.139452	5.17243	-1.08326	0.282383	-4.60516
PRG3	-0.876483	-1.53964	-1.08329	0.282369	-4.58895
BLOC1S1	-0.250294	6.38954	-1.08361	0.282225	-4.60187
POU2F1	-0.154514	4.23105	-1.08366	0.282205	-4.60397
USHBP1	-0.244227	-2.15129	-1.08369	0.28219	-4.58937
LONRF1	-0.213834	3.16351	-1.08391	0.282095	-4.59924
BTBD7	-0.169119	3.57385	-1.08397	0.28207	-4.60129
ITGB8	-0.387234	-2.24396	-1.08442	0.281869	-4.58937
DNAJC13	-0.172693	4.8763	-1.08486	0.281678	-4.60462
CPEB2	-0.24133	3.45343	-1.08497	0.281629	-4.60036
PTGS2	-0.551723	3.43506	-1.08516	0.281543	-4.6002
POLDIP3	-0.100282	6.4759	-1.08518	0.281534	-4.601
FAM114A1	-0.170789	1.32945	-1.08538	0.28145	-4.5902
HSPA2	-0.283772	-0.186403	-1.08624	0.28107	-4.588
C19orf47	-0.127993	3.37007	-1.08659	0.280919	-4.59939
ATP8B3	-0.146609	2.2687	-1.0874	0.280562	-4.59338
ZNF69	-0.231035	-0.483083	-1.0877	0.28043	-4.5878
EPX	-0.775096	-0.373203	-1.08778	0.280395	-4.58776
MARC2	-0.255538	-0.502348	-1.08854	0.280063	-4.58767
RAB17	-0.475292	-2.32774	-1.08951	0.279637	-4.58896
ZNF763	-0.312637	1.91964	-1.08962	0.279587	-4.59117
RPRD1B	-0.129058	3.8952	-1.09026	0.279306	-4.6004
SRXN1	-0.307145	6.48541	-1.09061	0.279156	-4.59905
BCKDHA	-0.130544	5.37742	-1.0917	0.278679	-4.60176
MYH7B	-0.248401	0.388358	-1.0922	0.27846	-4.58711
KATNB1	-0.112951	4.98912	-1.09225	0.278437	-4.60185
RBM8A	-0.0840818	5.21083	-1.09242	0.278363	-4.60168
AQP4	-0.575603	-2.07452	-1.09261	0.27828	-4.58839
RPRD2	-0.102165	4.45663	-1.09292	0.278145	-4.60108
APOBEC2	-0.386223	-1.34728	-1.09367	0.277821	-4.58754
FNDC3A	-0.220996	4.81254	-1.09371	0.277804	-4.60125
ANXA11	-0.185816	9.03082	-1.09386	0.277738	-4.59069
FCHSD2	-0.123879	5.0622	-1.09393	0.277706	-4.6012
NKD1	-0.286553	-1.67861	-1.09401	0.277671	-4.58783
ARNT2	-0.438836	-1.76344	-1.09463	0.277402	-4.58785
DAAM2	-0.750618	5.16873	-1.09523	0.277142	-4.60066
CCDC36	-0.413537	-0.843552	-1.09546	0.27704	-4.58685
COX7A1	-0.437623	-1.40321	-1.09569	0.276939	-4.58735
HNRNPU	-0.109769	7.49362	-1.09584	0.276876	-4.59384
SESTD1	-0.159086	3.85058	-1.09617	0.276734	-4.59809
HIF1AN	-0.187089	6.09211	-1.09628	0.276683	-4.59832
TMEM14B	-0.140459	3.69438	-1.0963	0.276675	-4.59743
ANKRD1	-0.563501	-1.03012	-1.09657	0.276556	-4.58686
PLEKHO2	-0.215543	8.3385	-1.09794	0.275964	-4.59093
HCFC1R1	-0.182855	3.96836	-1.09797	0.27595	-4.59785
GFAP	-0.568313	1.31391	-1.09887	0.275563	-4.58688
SORT1	-0.412298	7.15613	-1.09889	0.275551	-4.59387
MED30	-0.137278	2.92472	-1.09893	0.275536	-4.59301
APBB2	-0.293097	2.00462	-1.09906	0.275479	-4.58886
C8orf44	-0.186674	1.16566	-1.0994	0.275329	-4.58647
UBE2I	-0.0795296	5.62845	-1.10051	0.274851	-4.59799
ZDHHC9	-0.159169	1.80466	-1.10128	0.274518	-4.58756
BTNL8	-0.363847	4.63681	-1.10146	0.274439	-4.59815
SYT11	-0.152922	4.16902	-1.10194	0.274233	-4.59701
IDNK	-0.311923	2.77373	-1.10243	0.274023	-4.59115
ASB13	-0.240082	2.74617	-1.10271	0.2739	-4.59093
OBSCN	-0.265872	3.90122	-1.10282	0.273851	-4.59584
ZNF554	-0.15991	0.67557	-1.10291	0.273815	-4.58512
GNG5	-0.21829	7.30735	-1.10301	0.27377	-4.59202
NDUFA13	-0.152829	5.45497	-1.10307	0.273744	-4.59735
CHMP6	-0.134091	4.02286	-1.1032	0.273687	-4.5961
SUMO1	-0.121353	5.35794	-1.10323	0.273676	-4.59743
ACOT9	-0.133885	5.22982	-1.10362	0.273507	-4.59742
NDUFB8	-0.131872	4.85509	-1.10377	0.273444	-4.59745
NMB	-0.208473	-0.152673	-1.10446	0.273147	-4.58493
GAPVD1	-0.104302	5.41815	-1.10668	0.272193	-4.59603
APOA2	-0.612773	-1.47242	-1.10686	0.272115	-4.58607
SIPA1	-0.145197	8.56205	-1.10696	0.27207	-4.58772
ABHD16A	-0.159671	6.55333	-1.10716	0.271984	-4.59292
SFXN5	-0.245508	5.64575	-1.10718	0.271975	-4.59544
ZMAT5	-0.184266	3.69257	-1.10753	0.271826	-4.59336
GPR3	-0.398278	-2.05998	-1.10762	0.271786	-4.58682
MYL6	-0.226271	9.01161	-1.10777	0.271721	-4.58671
SOX15	-0.261266	-1.59835	-1.1078	0.27171	-4.58614
SWSAP1	-0.22689	1.86367	-1.10789	0.271671	-4.58592
PPARD	-0.143962	5.03693	-1.10886	0.271257	-4.59552
PCBP1	-0.118108	7.93585	-1.10923	0.271098	-4.58832
GTDC1	-0.221034	4.83107	-1.10941	0.271019	-4.59528
TM2D3	-0.10939	4.35392	-1.11	0.270766	-4.59443
ENY2	-0.176926	3.99027	-1.11107	0.27031	-4.59308
RBM17	-0.0867648	5.18921	-1.11144	0.270154	-4.59446
TSPYL4	-0.17067	3.41934	-1.11192	0.269947	-4.59073
CLP1	-0.219774	3.79763	-1.11223	0.269814	-4.59202
MAGOH	-0.117489	3.04114	-1.11257	0.26967	-4.58896
TRIM39	-0.133586	4.6142	-1.11297	0.269498	-4.59373
UQCRC1	-0.146344	6.81151	-1.11334	0.269343	-4.58994
LENG9	-0.262959	1.65247	-1.11358	0.269239	-4.58384
FOXJ2	-0.115984	5.34228	-1.11418	0.268983	-4.59327
PLCD4	-0.192428	0.386149	-1.11418	0.268982	-4.58282
KLHDC3	-0.11673	5.75724	-1.11443	0.268875	-4.59245
CPLX3	-0.329684	-1.45492	-1.11545	0.268445	-4.585
RNF38	-0.120403	5.39167	-1.11549	0.268426	-4.5927
ZC3H12A	-0.224509	5.7428	-1.11556	0.268397	-4.59206
AXIN2	-0.26696	0.995137	-1.1157	0.268338	-4.58248
MAVS	-0.118815	4.51668	-1.1158	0.268295	-4.59251
DGAT2	-0.383571	7.91292	-1.11581	0.26829	-4.58626
BAALC	-0.366785	-0.984147	-1.11593	0.268237	-4.58416
NHLRC1	-0.297021	-1.21219	-1.11625	0.268102	-4.58449
CSNK2B	-0.135194	6.52562	-1.11661	0.267949	-4.5896
SPARCL1	-0.279454	2.03076	-1.1176	0.267531	-4.58364
PRKCSH	-0.142472	7.59145	-1.11786	0.267417	-4.58631
MPDZ	-0.27097	-1.74437	-1.11806	0.267333	-4.58518
MARCKS	-0.211446	7.15489	-1.11818	0.267284	-4.58729
PAK1	-0.144041	7.47708	-1.11819	0.267277	-4.58647
SSPO	-0.21982	2.0618	-1.1186	0.267107	-4.58344
ZFYVE26	-0.0832948	4.57215	-1.11888	0.266987	-4.59141
RAB1A	-0.168677	6.44781	-1.11903	0.266922	-4.58895
LRP3	-0.227083	3.33697	-1.11939	0.266769	-4.58777
HNRNPA3	-0.11947	7.15863	-1.11952	0.266715	-4.58682
NINJ1	-0.20261	8.12695	-1.12069	0.26622	-4.58427
PRKACA	-0.170923	7.55462	-1.12142	0.265911	-4.58521
UBE2A	-0.106303	5.73828	-1.12177	0.265765	-4.58971
FAM160A1	-0.500821	-2.65697	-1.12239	0.2655	-4.5863
UPP1	-0.278374	7.83673	-1.1225	0.265454	-4.58425
FBXW11	-0.111135	4.02388	-1.12251	0.265452	-4.58889
KCNAB3	-0.204488	2.42087	-1.12288	0.265294	-4.58322
ACAD8	-0.118725	4.20906	-1.12327	0.265133	-4.58907
CDPF1	-0.1399	1.99935	-1.1238	0.264908	-4.58177
ACAA1	-0.144189	7.07909	-1.12426	0.264714	-4.58538
IDI1	-0.35818	6.01817	-1.12461	0.264564	-4.58801
APPL2	-0.199416	4.68114	-1.12468	0.264537	-4.58929
CERK	-0.107721	6.61552	-1.12482	0.264475	-4.58639
SKI	-0.183672	5.6055	-1.12552	0.264184	-4.58853
SPATA33	-0.137459	1.47089	-1.12552	0.264183	-4.58043
HIF1A	-0.25349	7.42911	-1.12554	0.264173	-4.5841
CUX1	-0.13861	6.6144	-1.1264	0.263814	-4.58582
CKM	-0.691934	2.43916	-1.1269	0.263601	-4.58202
PRRC2A	-0.14325	7.83616	-1.12693	0.26359	-4.5828
PEX7	-0.190745	0.152059	-1.12695	0.263584	-4.58059
LITAF	-0.191654	10.3039	-1.12739	0.263397	-4.58001
MYLK4	-0.252276	-0.893553	-1.12758	0.263319	-4.58236
EPM2A	-0.175442	0.942866	-1.12825	0.263037	-4.5796
SH3BGR	-0.309089	-0.882649	-1.13008	0.262269	-4.58197
TENM1	-0.3887	3.31051	-1.13009	0.262264	-4.58387
GNB2	-0.169581	9.13156	-1.13031	0.262173	-4.57998
SIRT2	-0.112416	6.25325	-1.13063	0.262039	-4.58518
TRDN	-0.690534	-2.03236	-1.13071	0.262006	-4.58432
ARPC4	-0.1713	8.75098	-1.13101	0.261882	-4.58016
PSTPIP2	-0.284248	6.78419	-1.13122	0.261792	-4.58365
RETN	-0.493413	5.19962	-1.13137	0.261729	-4.58674
PCOLCE2	-0.487486	2.09203	-1.13153	0.261663	-4.57972
HIP1	-0.217378	6.51899	-1.13344	0.260866	-4.58349
UBE2S	-0.251978	3.60171	-1.13422	0.260543	-4.5833
WDR66	-0.276848	-0.714771	-1.13563	0.259955	-4.58079
WBP2	-0.158827	8.64545	-1.13612	0.259752	-4.57872
LMBR1L	-0.121703	5.65725	-1.13713	0.259333	-4.58396
HMGB3	-0.339027	1.5652	-1.13782	0.259044	-4.57727
JOSD2	-0.166227	3.80709	-1.13836	0.258823	-4.58234
BRAF	-0.121546	4.82335	-1.13841	0.258802	-4.58402
ALDH1A2	-0.221309	1.023	-1.1387	0.258681	-4.57713
INO80B	-0.141002	4.22343	-1.13883	0.258628	-4.58313
STOM	-0.31117	8.36749	-1.13893	0.258586	-4.57815
SLC7A8	-0.315116	1.56065	-1.14009	0.258104	-4.57666
MT-CO2	-0.223394	10.9971	-1.14016	0.258075	-4.57665
SPRTN	-0.219943	2.33645	-1.14026	0.258034	-4.57758
PIK3R2	-0.185713	3.84868	-1.14073	0.257839	-4.58156
MMEL1	-0.340834	-2.25402	-1.14168	0.257448	-4.58365
CUEDC2	-0.134704	4.89981	-1.14245	0.25713	-4.58245
TIPARP	-0.190997	5.08662	-1.14273	0.257013	-4.58233
INPP5A	-0.152935	4.69755	-1.14285	0.256964	-4.5822
FKBP1A	-0.209687	8.21542	-1.14353	0.256682	-4.57685
CNIH2	-0.31662	0.10894	-1.14365	0.256634	-4.57753
DTNBP1	-0.106657	4.15554	-1.14424	0.256391	-4.58091
STX1A	-0.325744	1.98203	-1.14436	0.25634	-4.57577
PLAUR	-0.341207	7.17043	-1.14472	0.256194	-4.57802
GAS8	-0.173593	0.185142	-1.14479	0.256164	-4.57714
NCKAP5L	-0.179321	5.53476	-1.14484	0.256145	-4.58114
ZNF580	-0.161239	4.33598	-1.14565	0.255812	-4.58068
ERVK3-1	-0.100438	4.53472	-1.1459	0.255707	-4.58085
NXPE3	-0.200173	4.44868	-1.14641	0.2555	-4.58055
DNAH10	-0.436258	0.0735511	-1.14646	0.255479	-4.57708
MSS51	-0.222995	1.96874	-1.14728	0.255143	-4.5749
ARRB2	-0.177687	10.2281	-1.14766	0.254986	-4.57463
METTL9	-0.249679	7.96603	-1.14853	0.254629	-4.57552
ATP5S	-0.14025	1.50803	-1.14943	0.25426	-4.57417
ARPP19	-0.135478	5.98177	-1.1505	0.253822	-4.57822
MUS81	-0.0846628	5.1226	-1.15083	0.253689	-4.57912
GPR108	-0.150227	6.79469	-1.15085	0.253679	-4.57653
ITPRIP	-0.178556	7.54444	-1.15088	0.253668	-4.57527
ANKDD1A	-0.17275	3.25583	-1.151	0.25362	-4.57622
LRRC3	-0.223615	-0.760502	-1.15119	0.253542	-4.57856
PLAG1	-0.286528	0.0197956	-1.1515	0.253414	-4.57628
NDRG2	-0.262524	2.53974	-1.15157	0.253385	-4.57437
GPR17	-0.451746	-1.24241	-1.15247	0.253017	-4.57978
CDK9	-0.117646	5.79358	-1.15379	0.252479	-4.57726
CAPG	-0.229483	7.66401	-1.15399	0.252399	-4.57405
NDUFC1	-0.167833	3.11623	-1.15408	0.252362	-4.57477
ALPK3	-0.36098	2.06659	-1.15457	0.252161	-4.57282
PPP1R32	-0.192152	2.36641	-1.15514	0.251932	-4.57295
ZNRF3	-0.334596	-1.68496	-1.15571	0.251699	-4.58064
PKM	-0.215619	9.66803	-1.15581	0.251657	-4.57237
CA4	-0.526408	6.11604	-1.15605	0.25156	-4.57585
PLIN5	-0.36636	6.18445	-1.15621	0.251494	-4.57566
DUS2	-0.164848	4.41522	-1.1564	0.251418	-4.57657
LRTOMT	-0.248634	1.7797	-1.15643	0.251408	-4.57219
LYRM9	-0.191769	1.65312	-1.15696	0.251193	-4.57208
RIPK2	-0.183174	3.87397	-1.15721	0.251088	-4.57534
RPS26	-0.318251	6.10915	-1.15725	0.251075	-4.5754
EFNB2	-0.271335	-1.3731	-1.15747	0.250982	-4.5795
IPP	-0.254606	1.64202	-1.15769	0.250894	-4.57188
SUSD3	-0.235486	4.2017	-1.1581	0.250728	-4.5756
CHD7	-0.213099	4.74325	-1.15814	0.250712	-4.57617
ARHGDIA	-0.175718	7.38453	-1.15973	0.25007	-4.57242
BTRC	-0.144284	2.92562	-1.16122	0.249465	-4.57184
STAC3	-0.247375	3.54898	-1.16141	0.249389	-4.57307
INO80D	-0.176539	4.09111	-1.16162	0.249303	-4.57404
TUBA1A	-0.398817	8.24212	-1.16188	0.249199	-4.57091
EPB41L1	-0.288988	-1.00065	-1.16217	0.249083	-4.57769
NLK	-0.148314	3.39233	-1.16221	0.249066	-4.57244
NFIA	-0.169711	2.04041	-1.16246	0.248966	-4.57044
MTSS1L	-0.210363	-0.737294	-1.1629	0.248789	-4.5767
TMPRSS5	-0.32924	-1.92248	-1.16302	0.248739	-4.58048
SECISBP2L	-0.192914	3.39197	-1.16439	0.248189	-4.57163
PLEKHA2	-0.125445	5.90001	-1.16495	0.247962	-4.57274
KIF3C	-0.282209	4.22155	-1.16582	0.247613	-4.57259
FMO4	-0.208762	0.302175	-1.16584	0.247605	-4.57268
SNX9	-0.174818	3.46328	-1.16764	0.246882	-4.57056
CDC42EP4	-0.168652	3.10011	-1.1679	0.246779	-4.5698
FCER1G	-0.303099	9.79181	-1.16806	0.246716	-4.5689
ZBTB22	-0.120317	4.341	-1.16817	0.24667	-4.57182
POLR2J3	-0.193033	2.98217	-1.16891	0.246373	-4.56924
ATP6AP1	-0.139679	7.78543	-1.1694	0.246177	-4.56869
SYNPO2	-0.398058	0.847475	-1.16995	0.245958	-4.57013
MLLT1	-0.25244	5.31117	-1.16999	0.245943	-4.57137
TEN1	-0.138209	3.40085	-1.17072	0.24565	-4.5693
SLC35E4	-0.178718	0.747041	-1.17206	0.245114	-4.56995
CACNA2D1	-0.425506	-2.33409	-1.17208	0.245107	-4.58074
PRKAA1	-0.199038	5.43398	-1.1723	0.245019	-4.57035
DIAPH1	-0.154708	7.83435	-1.17256	0.244916	-4.56759
TDRD6	-0.470388	-2.28856	-1.17289	0.244786	-4.58052
OLFML3	-0.324632	-0.775241	-1.17406	0.244318	-4.57512
S100A12	-0.479204	9.52801	-1.17429	0.244228	-4.56699
RAB5C	-0.129091	7.44392	-1.17451	0.244138	-4.56717
RXRA	-0.171097	8.45723	-1.17465	0.244085	-4.5667
APLP2	-0.157665	9.04841	-1.17475	0.244046	-4.5667
SLCO4A1	-0.357701	2.43607	-1.17502	0.243938	-4.5666
LYPLA2	-0.151605	6.09581	-1.17532	0.243817	-4.56841
LRRC28	-0.103206	3.32785	-1.17546	0.243764	-4.56742
PDSS1	-0.343933	2.26525	-1.17578	0.243635	-4.56633
ZNF787	-0.212554	5.85825	-1.17592	0.24358	-4.56848
USP22	-0.135966	5.84466	-1.17624	0.243452	-4.56837
BIK	-0.29564	1.56112	-1.17653	0.243338	-4.56679
SRGN	-0.255242	11.0269	-1.17742	0.242983	-4.56726
KL	-0.538965	-0.343126	-1.17881	0.242436	-4.57264
DTNB	-0.163651	2.59926	-1.17885	0.242419	-4.5654
SLC1A3	-0.453244	2.73999	-1.17902	0.242351	-4.56543
C1orf162	-0.302925	8.30601	-1.17931	0.242237	-4.5652
ZBTB47	-0.246185	3.80905	-1.18013	0.241912	-4.56638
GPSM3	-0.218375	9.87444	-1.1811	0.241529	-4.56522
ZNF611	-0.173203	2.3684	-1.18128	0.241459	-4.56456
PRKAR2A	-0.209303	5.07255	-1.1816	0.241334	-4.56676
IRGQ	-0.233153	4.01941	-1.18167	0.241305	-4.56606
STK17B	-0.209192	7.99974	-1.18189	0.241217	-4.56437
SUMO2	-0.102682	6.02406	-1.18231	0.24105	-4.56576
BRF2	-0.186499	1.65115	-1.18251	0.240972	-4.56495
POR	-0.255547	7.55668	-1.18301	0.240777	-4.56412
E2F6	-0.153227	1.10809	-1.18329	0.240667	-4.56615
ARHGAP35	-0.116508	3.93866	-1.18398	0.240396	-4.56505
NSMCE1	-0.130264	4.64221	-1.18454	0.240174	-4.56548
CACNA2D3	-0.344937	0.646743	-1.18476	0.240087	-4.56744
PIK3CG	-0.224612	5.14562	-1.18516	0.23993	-4.56529
PRR7	-0.272959	2.27302	-1.18558	0.239766	-4.56321
CISD1	-0.142959	1.72736	-1.18725	0.23911	-4.56345
SYPL1	-0.13685	4.68738	-1.1877	0.238936	-4.56422
ASB16	-0.23443	0.65185	-1.18806	0.238793	-4.56668
WDR1	-0.148799	8.90474	-1.18819	0.238741	-4.56249
KDM5B	-0.154399	5.54342	-1.18849	0.238624	-4.56374
MEGF8	-0.140814	3.03427	-1.18966	0.23817	-4.56188
GMEB2	-0.125351	5.0774	-1.18989	0.238079	-4.56337
RAB1B	-0.169533	7.29508	-1.19041	0.237877	-4.5616
RTN4RL2	-0.368844	-2.34622	-1.19073	0.237749	-4.57884
NHLH1	-0.382254	0.234769	-1.19321	0.236783	-4.56742
ARPC5L	-0.158802	4.62965	-1.19345	0.23669	-4.56184
HIST1H2BN	-0.296379	0.0263811	-1.19378	0.236561	-4.56829
ARL4A	-0.304111	3.719	-1.19405	0.236459	-4.56085
LINC00672	-0.253849	2.57018	-1.19409	0.236443	-4.56025
COQ7	-0.214361	2.72807	-1.19436	0.236336	-4.56012
TRIM41	-0.111981	5.19604	-1.19441	0.236319	-4.56149
HNRNPD	-0.103329	6.6198	-1.19487	0.236141	-4.56031
APC2	-0.225001	0.220831	-1.19559	0.235861	-4.56701
COX5B	-0.182809	5.78574	-1.19596	0.235716	-4.56054
ZC3H3	-0.23933	6.3013	-1.19613	0.235648	-4.56006
RIMS3	-0.199472	1.61691	-1.19783	0.234993	-4.56071
AFF4	-0.203133	4.95179	-1.1984	0.23477	-4.55988
C1orf226	-0.433698	0.864125	-1.19918	0.23447	-4.56321
CTH	-0.384175	-1.24659	-1.19986	0.234206	-4.57334
MEI1	-0.17941	3.71075	-1.20115	0.233711	-4.55806
CPD	-0.257963	7.70507	-1.20172	0.233492	-4.55754
NUDT19	-0.164074	2.18266	-1.20248	0.233199	-4.55793
TMEM183A	-0.107538	5.37494	-1.20251	0.233188	-4.5581
FAM131B	-0.215203	0.900995	-1.20409	0.23258	-4.56187
SNX32	-0.279468	-2.19107	-1.20437	0.232472	-4.57681
STK16	-0.231598	5.35264	-1.2049	0.232268	-4.55712
UBL3	-0.236884	4.72933	-1.20534	0.232101	-4.55698
PSME3	-0.134994	6.26612	-1.20557	0.232012	-4.55637
RASL11A	-0.297204	1.975	-1.20686	0.231515	-4.55703
LRSAM1	-0.1443	5.14232	-1.20689	0.231505	-4.55635
EGR1	-0.561001	2.1914	-1.20746	0.231288	-4.55632
CCDC9	-0.236062	4.99748	-1.20791	0.231114	-4.55594
ETV2	-0.269462	-1.3819	-1.20814	0.231029	-4.57284
NUCB1	-0.180492	7.81199	-1.20892	0.230729	-4.55505
UBC	-0.173418	10.0642	-1.2098	0.230393	-4.55722
DNMBP	-0.173751	3.46284	-1.20988	0.230362	-4.55452
PLEKHA6	-0.280659	-0.474481	-1.21043	0.230152	-4.56785
PEX19	-0.0982344	5.20952	-1.21108	0.229907	-4.5546
PXN	-0.20073	8.88113	-1.21158	0.229717	-4.55507
MED10	-0.0877081	2.89825	-1.21332	0.229055	-4.55332
ASB1	-0.138903	4.73863	-1.21352	0.228977	-4.55358
PFKFB2	-0.537453	6.6738	-1.21412	0.228749	-4.55288
CRIP3	-0.272606	0.0852035	-1.21438	0.228651	-4.56397
NME9	-0.260494	-1.52358	-1.21521	0.228336	-4.57258
GNB1	-0.117936	8.44482	-1.2155	0.228227	-4.55331
ALKBH5	-0.113029	6.00683	-1.21598	0.228044	-4.55231
FAM174B	-0.252626	1.18789	-1.21656	0.227826	-4.55734
NR1H2	-0.152095	6.90145	-1.21659	0.227815	-4.55194
HIPK1	-0.171672	6.7523	-1.21705	0.227642	-4.55175
BCL2L2	-0.120684	2.4389	-1.21752	0.227463	-4.55248
EREG	-0.735812	0.233296	-1.21771	0.22739	-4.56243
ECD	-0.103461	3.88494	-1.218	0.227283	-4.55146
ZDHHC19	-0.774551	4.84178	-1.21813	0.227233	-4.55167
LMTK2	-0.205557	4.72875	-1.21929	0.226793	-4.55117
TNKS	-0.113692	4.21195	-1.21935	0.226774	-4.55101
EIF5A	-0.143376	6.73312	-1.21991	0.226563	-4.55065
OSCP1	-0.319265	-1.39395	-1.2211	0.226112	-4.57115
MMP24	-0.268151	0.278755	-1.22152	0.225955	-4.56136
STAT3	-0.17138	8.66349	-1.22239	0.225629	-4.5513
HNRNPUL1	-0.11905	7.49684	-1.22244	0.22561	-4.55003
KRT73	-0.425956	0.39602	-1.22271	0.225508	-4.56039
EGR3	-0.693898	-0.0938771	-1.22334	0.225272	-4.56331
DBF4B	-0.149239	2.38078	-1.22394	0.225046	-4.55046
AICDA	-0.617977	-2.26661	-1.22525	0.224556	-4.57485
TCP11L1	-0.150585	2.3463	-1.22557	0.224436	-4.55
CTRC	-0.306658	0.619032	-1.22576	0.224364	-4.55833
NKIRAS2	-0.112616	5.37757	-1.22612	0.224231	-4.54829
ATXN3	-0.166709	3.19067	-1.2262	0.224202	-4.54833
HIST1H2BO	-0.440249	-1.34782	-1.22628	0.224172	-4.5702
FUS	-0.171125	6.48513	-1.22652	0.22408	-4.54803
PEAK1	-0.174392	3.61423	-1.2266	0.224053	-4.54799
TPM1	-0.309802	4.11122	-1.2269	0.223937	-4.54788
SYNPO	-0.392707	2.16071	-1.22775	0.22362	-4.54987
MFSD11	-0.146462	3.80555	-1.22959	0.222936	-4.54677
BRD3	-0.119559	3.70479	-1.22959	0.222936	-4.54678
MCAT	-0.19586	2.0888	-1.23008	0.222753	-4.54938
CACNA1E	-0.437423	4.25355	-1.2312	0.222338	-4.54612
SH3GL1	-0.147773	5.85469	-1.23198	0.222045	-4.54579
ARL6	-0.410271	-2.37581	-1.2324	0.221891	-4.57456
DCTN2	-0.155949	6.58111	-1.23295	0.221687	-4.54551
DRP2	-0.413943	-2.51198	-1.23296	0.221681	-4.57511
BCORL1	-0.160467	4.565	-1.23408	0.221269	-4.54494
CORO7	-0.170056	7.64897	-1.23467	0.22105	-4.54574
GRAMD1A	-0.204162	8.3418	-1.23481	0.220999	-4.54667
GPI	-0.351004	7.07377	-1.23561	0.220702	-4.54479
NFRKB	-0.10036	4.74107	-1.23576	0.220648	-4.54424
WRB	-0.266688	2.91672	-1.23622	0.220475	-4.54493
VIM	-0.185469	10.2165	-1.23698	0.220197	-4.54969
DNM2	-0.129668	8.50318	-1.2371	0.220151	-4.54616
ACACB	-0.173653	3.09163	-1.23714	0.220138	-4.5443
ZMYND15	-0.332382	2.72744	-1.23728	0.220087	-4.54494
ADSS	-0.169303	4.89399	-1.23775	0.219913	-4.5434
C15orf65	-0.440144	-2.07124	-1.23883	0.219515	-4.5724
BTG2	-0.198326	6.96462	-1.23925	0.21936	-4.5433
CAP2	-0.455119	-1.75283	-1.23973	0.219184	-4.57062
CDKN2D	-0.18295	7.5452	-1.23977	0.219167	-4.54375
GLIPR2	-0.237687	8.37212	-1.23993	0.21911	-4.54497
LGALS1	-0.253225	7.45835	-1.23994	0.219104	-4.54357
PCBP3	-0.316323	1.92706	-1.24016	0.219023	-4.5469
ATG2A	-0.353643	6.6472	-1.24036	0.218953	-4.54262
AANAT	-0.388083	-0.759943	-1.24122	0.218635	-4.56445
ZNF768	-0.184068	3.77946	-1.24173	0.218448	-4.54186
COTL1	-0.186886	10.4299	-1.24181	0.218419	-4.54882
RHOU	-0.334579	3.4536	-1.24292	0.218013	-4.54162
C11orf49	-0.153506	2.44241	-1.24342	0.217831	-4.54364
MKNK2	-0.172154	8.57331	-1.24343	0.217827	-4.54416
ZNF318	-0.20047	4.19019	-1.24366	0.217742	-4.54093
PRRC2B	-0.131265	6.55638	-1.24444	0.217457	-4.54093
SPATA2L	-0.243173	4.3588	-1.24463	0.217386	-4.54049
PRR13	-0.214729	8.49428	-1.24464	0.217385	-4.5436
ENO1	-0.216796	9.67692	-1.24467	0.217371	-4.54614
S100A1	-0.300327	-0.7309	-1.24524	0.217165	-4.56361
CHMP2A	-0.198488	7.44947	-1.24553	0.217057	-4.54149
LMOD3	-0.3909	-1.34885	-1.24566	0.217009	-4.56752
GNAT2	-0.561385	-1.52654	-1.24646	0.216718	-4.56847
ZCCHC3	-0.225923	-0.4662	-1.24653	0.216694	-4.56155
SERPINB1	-0.410161	9.32633	-1.24724	0.216434	-4.54452
CYB5R2	-0.405445	-0.352762	-1.24741	0.216373	-4.56058
ALDOC	-0.284146	4.00262	-1.24773	0.216256	-4.53929
ZNF852	-0.227259	0.305738	-1.24874	0.215886	-4.55541
PAFAH1B1	-0.129182	6.59903	-1.24937	0.215659	-4.539
SAP18	-0.113771	5.7316	-1.25047	0.215258	-4.53805
ERP27	-0.274797	3.06198	-1.25056	0.215226	-4.53926
POMP	-0.167853	5.25778	-1.2506	0.21521	-4.53791
TMEM74B	-0.329997	-2.2677	-1.2512	0.214994	-4.57199
PPP1R18	-0.194686	9.34163	-1.25347	0.214173	-4.54258
SF3B4	-0.152366	5.96575	-1.25371	0.214086	-4.53678
TSC22D2	-0.206782	3.21357	-1.25384	0.21404	-4.53769
G6PD	-0.211711	7.91451	-1.256	0.213261	-4.53848
FAM53C	-0.20653	7.7956	-1.25681	0.212967	-4.53794
ISL2	-0.515424	-0.0412678	-1.25839	0.212399	-4.55613
DZANK1	-0.225486	-0.461834	-1.25854	0.212347	-4.5594
NDUFV2	-0.112543	4.86108	-1.25865	0.212307	-4.53444
KCNAB2	-0.116878	8.11621	-1.25964	0.211951	-4.53761
SERINC2	-0.320468	3.47029	-1.25982	0.211885	-4.53486
DNAJC5	-0.192927	7.83033	-1.25986	0.211872	-4.53691
NTNG2	-0.220132	6.20465	-1.26003	0.211812	-4.53431
VPS37B	-0.177949	6.4255	-1.26006	0.2118	-4.53451
RPS9	-0.179516	9.27365	-1.26135	0.211336	-4.5399
PHC3	-0.206981	4.40997	-1.26163	0.211237	-4.53325
TREM1	-0.282181	7.94381	-1.26312	0.210706	-4.53598
NSD1	-0.143274	5.88893	-1.26338	0.210613	-4.53267
TBC1D10B	-0.165162	6.79998	-1.26377	0.210473	-4.5335
LSMEM2	-0.600094	-2.13288	-1.26393	0.210416	-4.56982
KBTBD11	-0.246934	3.97691	-1.26577	0.20976	-4.53177
AKIRIN2	-0.166665	6.25974	-1.26583	0.209737	-4.53196
GMEB1	-0.093144	3.79015	-1.26612	0.209634	-4.53183
ATXN7L3	-0.217045	7.06946	-1.26619	0.209608	-4.533
ACVR1B	-0.232162	5.32256	-1.26724	0.209235	-4.53076
IRAK1	-0.151054	6.6902	-1.26746	0.209159	-4.53186
GABARAP	-0.208542	9.6593	-1.26753	0.209134	-4.53905
YPEL5	-0.169892	6.92615	-1.26788	0.209007	-4.53208
RAVER2	-0.365395	0.924017	-1.26805	0.208949	-4.54587
SIRT6	-0.145922	4.18092	-1.2682	0.208897	-4.53057
EPPK1	-0.342662	-0.666705	-1.2686	0.208753	-4.55924
PLEKHH3	-0.348622	-0.0838646	-1.26992	0.208287	-4.55421
BLM	-0.235206	2.55959	-1.27062	0.208037	-4.53358
TMEM169	-0.481569	1.67918	-1.27148	0.207733	-4.53881
CUBN	-0.263788	1.35455	-1.27172	0.207648	-4.54128
TIGD6	-0.168494	0.0470758	-1.27205	0.207531	-4.55265
SSH1	-0.253697	6.15908	-1.27246	0.207386	-4.52909
JPH2	-0.579748	-2.0692	-1.27269	0.207306	-4.56841
PLEKHB2	-0.112456	6.70253	-1.27418	0.20678	-4.52917
PITPNM1	-0.128423	6.91682	-1.27435	0.206721	-4.5295
WSCD1	-0.463944	-2.14319	-1.27441	0.206698	-4.56866
GPR61	-0.357417	-1.44454	-1.27509	0.206459	-4.56404
ADAM8	-0.209863	9.35156	-1.27572	0.20624	-4.53551
TNNT2	-0.548956	-0.22067	-1.27577	0.206223	-4.55425
OLFM4	-0.853433	5.40769	-1.27697	0.205801	-4.52657
SNF8	-0.119435	4.29301	-1.27732	0.205678	-4.52658
PADI2	-0.336298	8.72386	-1.27738	0.205657	-4.53304
CSNK2A2	-0.100805	4.96831	-1.27896	0.205103	-4.5256
PRDX6	-0.189641	7.32709	-1.28004	0.204724	-4.52819
HGSNAT	-0.145488	5.90887	-1.28033	0.204621	-4.52548
CHCHD5	-0.162609	3.0996	-1.28085	0.204439	-4.52747
VAPA	-0.240117	7.53952	-1.28145	0.20423	-4.5282
SRD5A3	-0.248642	2.10585	-1.28172	0.204137	-4.53243
TRA2B	-0.166197	5.4831	-1.28178	0.204115	-4.52451
TSSK4	-0.279089	0.158826	-1.2829	0.203726	-4.54937
PPP1R9A	-0.356086	-1.57799	-1.28293	0.203716	-4.5639
SCN1B	-0.346194	3.06536	-1.28301	0.203687	-4.52676
PGD	-0.352303	10.0082	-1.2832	0.203623	-4.53536
LOXL1	-0.337453	1.05819	-1.28409	0.203312	-4.5405
DBNL	-0.166564	8.71622	-1.28424	0.203259	-4.53068
RAB27A	-0.272928	7.39606	-1.28451	0.203165	-4.52665
PELI3	-0.212343	2.69591	-1.28505	0.202979	-4.52763
VWA7	-0.232813	0.812509	-1.28565	0.202769	-4.54245
ZNF562	-0.131562	3.17986	-1.28659	0.202442	-4.52493
MAP2K3	-0.188473	8.44741	-1.28675	0.202387	-4.52895
ATP11A	-0.254714	6.03137	-1.2873	0.202196	-4.52266
TNR	-0.440667	-2.46269	-1.28761	0.202091	-4.56906
C3orf20	-0.600727	-2.78913	-1.2886	0.201747	-4.57075
TMCO3	-0.338704	5.65158	-1.28886	0.201656	-4.52155
MAPK7	-0.212512	4.31827	-1.28891	0.20164	-4.52153
NR2E1	-0.727026	-1.34752	-1.28988	0.201304	-4.56123
BTBD19	-0.374308	1.57575	-1.29014	0.201216	-4.53403
ATP6V0A1	-0.135644	5.86939	-1.29216	0.200517	-4.52035
AZIN1	-0.209717	5.94188	-1.293	0.200228	-4.52009
NRBP1	-0.119842	6.78619	-1.29368	0.199996	-4.52145
ACSS2	-0.180584	5.48147	-1.29435	0.199765	-4.51901
DNAH14	-0.325165	-0.994584	-1.29441	0.199744	-4.5577
PPP2R2D	-0.0904928	4.73977	-1.29556	0.199351	-4.51833
SDF2	-0.203476	5.62572	-1.29596	0.199213	-4.51842
ARL17A	-0.2661	-0.160675	-1.29613	0.199155	-4.54975
PLLP	-0.309463	-1.26608	-1.2975	0.198686	-4.55947
FAM160A2	-0.208279	7.21812	-1.29782	0.198575	-4.52097
BEGAIN	-0.634945	0.315033	-1.29811	0.198477	-4.54452
JMJD6	-0.23436	6.2226	-1.29844	0.198364	-4.51823
SLCO4C1	-0.327883	2.91613	-1.29866	0.198289	-4.52135
SLC4A9	-0.562795	-1.49197	-1.29921	0.198101	-4.56102
PPP3R1	-0.154453	6.05681	-1.30037	0.197707	-4.5171
DACT1	-0.331928	-0.3867	-1.30078	0.197568	-4.55107
SLC51A	-0.433482	3.59537	-1.30133	0.197378	-4.51757
PRKAG1	-0.144357	5.3767	-1.3018	0.197221	-4.51564
PSPC1	-0.118983	4.68028	-1.3025	0.196983	-4.51527
CDC37	-0.135163	7.11254	-1.30354	0.19663	-4.51839
PTPRJ	-0.220593	5.97017	-1.30425	0.196386	-4.51527
TCAP	-0.491915	1.94157	-1.30482	0.196193	-4.52612
AFF1	-0.192233	5.75514	-1.30506	0.196111	-4.51459
SLC2A14	-0.468484	1.37903	-1.30514	0.196086	-4.53149
BAD	-0.179819	3.59499	-1.30527	0.196042	-4.51593
SNAP25	-0.68646	-1.09149	-1.3058	0.195863	-4.55674
IGFBP7	-0.204764	4.25845	-1.30612	0.195753	-4.51408
EDN1	-0.374074	-0.483284	-1.30649	0.195629	-4.55096
CUEDC1	-0.215451	4.32427	-1.30659	0.195595	-4.51378
ROGDI	-0.267436	5.82317	-1.30672	0.195552	-4.51396
TMOD4	-0.357247	0.329369	-1.30698	0.195463	-4.54238
GPR4	-0.560054	-1.88186	-1.30725	0.195373	-4.56291
RIPK4	-0.556393	-2.05638	-1.3078	0.195188	-4.5641
ATP1A2	-0.491624	0.484525	-1.3085	0.194949	-4.54032
SUOX	-0.190698	3.61528	-1.30903	0.194773	-4.51428
VAMP5	-0.205097	4.3294	-1.31112	0.194068	-4.51177
BIN3	-0.207486	4.74711	-1.31199	0.193778	-4.511
CITED4	-0.33238	2.51716	-1.31287	0.193482	-4.51851
SLC31A1	-0.162979	4.87426	-1.31339	0.193307	-4.51033
VPS54	-0.23933	4.02082	-1.31553	0.192591	-4.51039
F12	-0.275492	1.82309	-1.31652	0.192262	-4.52345
PSMD11	-0.0970889	5.14406	-1.31658	0.192241	-4.50892
SH3KBP1	-0.117735	7.33259	-1.3167	0.1922	-4.51391
GUCD1	-0.138626	6.75903	-1.31673	0.19219	-4.51191
DDA1	-0.116706	4.89022	-1.31699	0.192104	-4.50871
MFGE8	-0.365219	4.3639	-1.31714	0.192054	-4.50905
HNRNPA0	-0.184245	5.56601	-1.31749	0.191939	-4.50885
KLF5	-0.254068	2.05195	-1.31757	0.191911	-4.52085
ACTR8	-0.0962442	3.11704	-1.31807	0.191744	-4.51264
GHRL	-0.376116	1.46092	-1.31809	0.191737	-4.5268
PEF1	-0.159833	5.94656	-1.31928	0.191342	-4.50868
CCDC134	-0.250146	0.581259	-1.31973	0.191192	-4.53654
COL27A1	-0.275923	0.0525635	-1.31977	0.191179	-4.54266
NUDT17	-0.147095	0.221308	-1.32061	0.190899	-4.54055
ALKBH6	-0.140217	2.80945	-1.32267	0.190217	-4.5127
ARF5	-0.186652	6.63664	-1.32287	0.190149	-4.50896
PFKFB3	-0.341573	8.50975	-1.32323	0.19003	-4.51625
PITPNA	-0.193623	6.60374	-1.32394	0.189796	-4.5084
FAM43A	-0.250118	2.75118	-1.32417	0.189719	-4.51253
RAPGEF4	-0.553196	-1.89095	-1.32517	0.189389	-4.56068
LARP4B	-0.161883	5.90761	-1.32636	0.188999	-4.50548
DNAJB13	-0.367155	-2.09779	-1.32758	0.188597	-4.56199
FGFR4	-0.293842	-0.357882	-1.32784	0.188511	-4.54565
OR13A1	-0.534881	-1.39564	-1.32785	0.188507	-4.55612
FGF13	-0.606269	1.71979	-1.32872	0.188223	-4.52064
SERPINB8	-0.229513	4.21634	-1.32878	0.188203	-4.50413
ENDOV	-0.137609	2.10273	-1.33023	0.187727	-4.51602
HRC	-0.617118	-1.68829	-1.33354	0.186644	-4.55789
FGD1	-0.175393	-0.243112	-1.33396	0.186509	-4.54316
CREB3	-0.165066	4.12324	-1.3343	0.186396	-4.50188
LCP1	-0.192158	11.9045	-1.33537	0.186049	-4.52875
ACPP	-0.280677	3.92884	-1.33629	0.18575	-4.50154
DNAJC4	-0.190726	5.83069	-1.3378	0.185259	-4.50024
ZNF699	-0.417773	-0.578141	-1.33803	0.185184	-4.54621
CIC	-0.205452	7.38132	-1.33924	0.184791	-4.50516
INPP5J	-0.409178	-1.87546	-1.33926	0.184784	-4.55873
SLC35E1	-0.128615	4.52543	-1.33941	0.184736	-4.49882
DCUN1D3	-0.25106	3.19235	-1.33949	0.184711	-4.5035
BCKDK	-0.210118	6.19471	-1.3396	0.184676	-4.5004
ATG9A	-0.169258	6.99202	-1.33978	0.184618	-4.50324
IGFALS	-0.436224	-2.16687	-1.34061	0.184349	-4.56094
IFT52	-0.142196	3.17945	-1.34087	0.184264	-4.50301
RNF19B	-0.214767	6.28074	-1.34144	0.18408	-4.49986
CYFIP2	-0.157356	7.81165	-1.34209	0.183871	-4.50605
STX11	-0.269578	6.27209	-1.34263	0.183697	-4.49931
GCHFR	-0.209374	2.95844	-1.34277	0.18365	-4.50373
C4orf3	-0.278112	7.2965	-1.34326	0.183491	-4.50316
TNNC2	-0.688336	0.339045	-1.3454	0.182805	-4.53348
MST1	-0.178174	2.53883	-1.34551	0.18277	-4.50619
CDKN2AIPNL	-0.140923	2.27521	-1.34571	0.182706	-4.50877
C17orf107	-0.505874	0.433704	-1.3461	0.182581	-4.53206
FOSL2	-0.282325	8.45522	-1.3466	0.182419	-4.50754
COPA	-0.133571	7.34546	-1.34699	0.182294	-4.50188
ITGAD	-0.423129	1.30694	-1.34779	0.182039	-4.51986
ZNF433	-0.29652	-0.900201	-1.34788	0.18201	-4.54804
PSD	-0.230604	1.1311	-1.34982	0.18139	-4.52164
MYADM	-0.22176	8.02651	-1.35097	0.181021	-4.50372
TMEM92	-0.479791	1.00774	-1.35117	0.180957	-4.52295
CRB2	-0.557258	-2.25231	-1.35185	0.180741	-4.56027
FAM229B	-0.400275	-1.99612	-1.35225	0.180613	-4.55808
RHBDD2	-0.205755	6.39554	-1.35343	0.180239	-4.49503
BMX	-0.416172	5.01211	-1.35343	0.180239	-4.49209
RAB31	-0.286343	7.90791	-1.3545	0.1799	-4.50175
C1orf122	-0.196814	4.05061	-1.35527	0.179654	-4.49271
SEMA6B	-0.4452	3.57622	-1.35593	0.179445	-4.4944
F8	-0.354234	2.46975	-1.35761	0.178915	-4.50233
MSRB3	-0.247221	2.57116	-1.3579	0.178821	-4.50117
MGAT5	-0.148454	5.05166	-1.35819	0.178732	-4.48989
CORO2B	-0.338693	0.171125	-1.35828	0.178703	-4.53279
ADAMTS7	-0.431928	-2.01035	-1.35834	0.178684	-4.55743
FCAR	-0.300641	7.17741	-1.35997	0.178168	-4.49576
CCDC125	-0.270602	4.23716	-1.3602	0.178096	-4.48992
KLF16	-0.237198	4.65913	-1.36084	0.177895	-4.48883
MT-ND2	-0.289259	10.2128	-1.36636	0.176165	-4.51048
INPPL1	-0.128322	7.40921	-1.36773	0.175739	-4.49382
GNL3L	-0.152482	2.54558	-1.36845	0.175515	-4.49741
BRI3	-0.180452	7.4378	-1.36846	0.175511	-4.49368
DENND2C	-0.314602	0.0754136	-1.36947	0.175195	-4.53164
PROSER1	-0.165664	4.72716	-1.3695	0.175187	-4.48474
CACUL1	-0.195154	5.88816	-1.36965	0.175139	-4.48602
HSD11B1L	-0.233851	-0.04593	-1.37047	0.174885	-4.53313
TSPO	-0.364282	9.0868	-1.37066	0.174827	-4.50238
AHRR	-0.362782	-0.0888261	-1.37106	0.174703	-4.5336
PIPOX	-0.277353	0.0943541	-1.37114	0.174676	-4.531
ICAM5	-0.328115	0.689683	-1.37115	0.174675	-4.52223
EEF1A2	-0.636644	0.597364	-1.37213	0.174371	-4.52337
CDH13	-0.358684	-0.557222	-1.37259	0.174226	-4.53958
HSPB7	-0.577546	0.795259	-1.37612	0.173138	-4.51932
SERPINB2	-0.594751	1.37011	-1.37628	0.173089	-4.51044
KCNMA1	-0.923116	2.45082	-1.37645	0.173035	-4.49544
CAMTA2	-0.161451	6.66112	-1.37677	0.172937	-4.48603
DNAJC14	-0.154304	3.95719	-1.37709	0.172839	-4.48321
IL18	-0.242286	3.07323	-1.37735	0.172757	-4.48869
ADNP2	-0.202584	3.00087	-1.37755	0.172696	-4.48924
SMIM12	-0.147777	4.78741	-1.37776	0.172633	-4.48083
RHEB	-0.144457	4.07472	-1.38171	0.171421	-4.48062
ZNF250	-0.195302	2.31055	-1.38254	0.171166	-4.4949
SNX12	-0.145934	4.44536	-1.38305	0.171011	-4.47886
P2RX6	-0.470435	-2.1447	-1.38334	0.170923	-4.55547
CINP	-0.176867	4.22868	-1.38485	0.170462	-4.47863
PSMB6	-0.171612	5.06589	-1.3852	0.170355	-4.47727
DUSP28	-0.157833	2.6559	-1.38553	0.170256	-4.48954
TYRO3	-0.354473	-1.01509	-1.38636	0.170003	-4.54291
FCN3	-0.740378	-2.32685	-1.38691	0.169835	-4.55669
PDZD8	-0.230479	5.01702	-1.38708	0.169785	-4.47637
PPP1R10	-0.222135	6.21776	-1.38717	0.169756	-4.47931
HOXA4	-0.385182	-2.38798	-1.38727	0.169726	-4.55719
DLL4	-0.425644	-1.76642	-1.38732	0.169712	-4.55124
MYLPF	-0.73903	-0.935708	-1.38803	0.169497	-4.54164
GRK6	-0.195569	8.46337	-1.38847	0.169362	-4.49206
CAPNS1	-0.185043	8.2617	-1.3887	0.169292	-4.49068
AURKC	-0.282633	-0.917813	-1.38917	0.169149	-4.54121
GSG1L	-0.451398	-2.45666	-1.39008	0.168875	-4.55746
UBR4	-0.145	7.04915	-1.39033	0.168801	-4.48234
PIP5K1A	-0.128284	4.63199	-1.39036	0.168791	-4.47508
ZSWIM8	-0.141752	6.83791	-1.39157	0.168424	-4.48056
MOBP	-0.748334	-1.69086	-1.39161	0.168413	-4.54985
TMC4	-0.293539	2.12843	-1.39164	0.168404	-4.49405
FAM13B	-0.170847	4.29074	-1.39311	0.16796	-4.47458
GTPBP1	-0.361021	7.0197	-1.39315	0.167949	-4.48096
SLC1A2	-0.785294	-0.349452	-1.39341	0.16787	-4.5327
ANAPC15	-0.267769	3.11887	-1.39394	0.16771	-4.48132
MAP1LC3A	-0.353376	3.52685	-1.39401	0.16769	-4.47801
IMPG2	-0.465813	-1.00913	-1.39504	0.167381	-4.54137
ARIH2OS	-0.201229	0.871051	-1.39702	0.166787	-4.51245
GLUL	-0.315042	9.97097	-1.39788	0.16653	-4.49874
CS	-0.125553	6.18128	-1.40023	0.165827	-4.47322
DEDD	-0.170537	5.65131	-1.40063	0.165707	-4.47096
AGAP2	-0.165978	5.73493	-1.40068	0.165691	-4.4712
TSPAN7	-0.500412	0.656498	-1.40104	0.165585	-4.51501
TTPAL	-0.224546	4.56549	-1.40166	0.1654	-4.46985
GPRIN1	-0.337808	0.805428	-1.40167	0.165399	-4.5123
PAPLN	-0.43647	2.05283	-1.40195	0.165313	-4.49147
FBXL18	-0.199397	2.1577	-1.40228	0.165215	-4.48976
ARIH1	-0.162547	5.31703	-1.4042	0.164647	-4.46851
PPM1H	-0.357429	1.76512	-1.40527	0.16433	-4.49489
TOB1	-0.344044	4.54469	-1.40571	0.164199	-4.46797
CTSL	-0.482788	4.04128	-1.40579	0.164174	-4.46966
CEBPB	-0.266539	8.38736	-1.40667	0.163914	-4.48465
TES	-0.191258	6.14427	-1.40831	0.163432	-4.46934
RYBP	-0.239861	6.41092	-1.41002	0.162926	-4.46995
ADARB2	-1.1385	-1.8966	-1.41223	0.162278	-4.5492
CMTM7	-0.18787	6.05471	-1.41241	0.162226	-4.46701
SEZ6	-0.393302	-0.865788	-1.41458	0.161589	-4.53607
CRYAB	-0.561677	1.48918	-1.41568	0.161269	-4.49617
MTMR12	-0.155482	3.72367	-1.41739	0.16077	-4.46614
AP1G1	-0.186239	6.35267	-1.41875	0.160374	-4.46565
SWT1	-0.295505	3.02504	-1.41939	0.16019	-4.47148
ATP6V0C	-0.226351	8.61496	-1.41988	0.160048	-4.48128
SHE	-0.286281	-1.04618	-1.42036	0.159906	-4.53757
EYA3	-0.137673	4.84148	-1.42114	0.159681	-4.46015
PLEKHG2	-0.300721	4.60065	-1.42155	0.159563	-4.46029
SUPT6H	-0.203198	6.91965	-1.42156	0.15956	-4.46801
DAZAP2	-0.173175	9.06636	-1.42249	0.15929	-4.48368
FAM228B	-0.262185	2.53004	-1.42274	0.159218	-4.47647
CD177	-0.763734	8.89017	-1.42311	0.159113	-4.48213
PAQR5	-0.520855	-2.14875	-1.42523	0.158498	-4.55018
GATAD2A	-0.161158	6.96499	-1.42555	0.158407	-4.46659
SF1	-0.180691	8.33129	-1.42608	0.158255	-4.47675
DCP1A	-0.134256	4.22667	-1.42632	0.158187	-4.45918
ZFP91	-0.119256	5.50564	-1.42637	0.158171	-4.45832
TOX4	-0.140833	6.38286	-1.42722	0.157928	-4.46195
TBC1D13	-0.126099	4.86674	-1.42733	0.157895	-4.45714
JUNB	-0.277517	8.74739	-1.42903	0.157408	-4.47883
NRARP	-0.443519	-0.789255	-1.42925	0.157344	-4.53232
HIST1H2AG	-0.337492	0.547394	-1.42963	0.157235	-4.50954
KIF1A	-0.612369	-0.938177	-1.42983	0.157181	-4.53441
ARF3	-0.183211	7.33506	-1.43151	0.156699	-4.46678
SFXN1	-0.317399	4.48135	-1.43284	0.156319	-4.45514
ANK2	-0.47048	-1.2165	-1.43339	0.156163	-4.53772
POLR3G	-0.364897	-1.12939	-1.43343	0.156152	-4.53651
BZW1	-0.183883	5.50901	-1.43398	0.155997	-4.45467
C5AR1	-0.223065	9.35039	-1.43427	0.155912	-4.48163
LGR4	-0.398095	-1.11988	-1.43729	0.155057	-4.53573
TTC8	-0.339578	0.979619	-1.43791	0.154879	-4.49896
NFASC	-0.312574	-0.36214	-1.43803	0.154846	-4.52385
SMURF1	-0.166415	4.26725	-1.43831	0.154768	-4.45327
GNAI2	-0.179511	10.3161	-1.43849	0.154717	-4.48793
UBE2M	-0.194107	5.97082	-1.4405	0.15415	-4.45342
GK3P	-0.458792	-1.55148	-1.44098	0.154015	-4.54098
PRDM5	-0.596408	1.95123	-1.44145	0.153882	-4.47901
COX8A	-0.203419	6.15938	-1.4423	0.153641	-4.45361
SCUBE1	-0.414818	-1.44057	-1.44285	0.153488	-4.53924
AMH	-0.439643	-2.45433	-1.44286	0.153486	-4.55116
GYS1	-0.216711	5.47568	-1.44287	0.153483	-4.45026
SLC6A16	-0.221447	1.57894	-1.44325	0.153376	-4.48549
ZNF211	-0.166873	3.45368	-1.4438	0.153222	-4.4563
CMTM1	-0.338723	2.54068	-1.4448	0.15294	-4.4675
FAM228A	-0.379857	-2.067	-1.4449	0.152914	-4.5467
GBA	-0.240797	6.6912	-1.44544	0.152763	-4.45572
TMEM59L	-0.577402	-2.50551	-1.44636	0.152505	-4.55126
ARID5A	-0.253539	7.84566	-1.44649	0.152468	-4.46466
ARHGEF4	-0.302871	0.198477	-1.44712	0.152292	-4.51178
SYN2	-0.518276	1.38582	-1.44732	0.152235	-4.48799
SPNS2	-0.287362	2.11681	-1.44773	0.152121	-4.47366
EIF4H	-0.117185	7.23517	-1.44804	0.152037	-4.45887
TGOLN2	-0.174153	8.28301	-1.44933	0.151675	-4.46722
GCNT7	-0.370291	-1.03092	-1.4498	0.151546	-4.53229
OSER1	-0.175582	6.49104	-1.45001	0.151488	-4.45218
PLAT	-0.289088	-1.25949	-1.45227	0.150859	-4.53523
IL1B	-0.380756	5.31784	-1.45344	0.150535	-4.44471
CSNK2A1	-0.10264	4.89991	-1.45527	0.150029	-4.44346
SPEG	-0.310113	1.77079	-1.45538	0.150001	-4.47755
PADI4	-0.271903	8.59824	-1.45602	0.149824	-4.4673
MTCH1	-0.137829	7.19633	-1.45617	0.149782	-4.455
PDE1B	-0.305841	4.24608	-1.45628	0.149751	-4.4447
TUBB3	-0.393959	-1.12002	-1.45759	0.14939	-4.53228
GPAA1	-0.16586	6.04052	-1.45778	0.149339	-4.44558
NFKBIZ	-0.301189	6.20044	-1.45805	0.149264	-4.44644
NACC1	-0.212766	5.46593	-1.45894	0.149019	-4.44239
IER2	-0.234015	6.97489	-1.45907	0.148983	-4.45183
PIANP	-0.268435	-0.26947	-1.46103	0.148446	-4.5174
CSRP3	-0.782518	-2.20322	-1.46337	0.147808	-4.54585
RILPL2	-0.220667	6.52621	-1.46366	0.147729	-4.44612
FKBP1C	-0.35889	-0.288018	-1.46386	0.147673	-4.51714
LDLRAD4	-0.216811	3.28141	-1.4644	0.147527	-4.44881
EIF4G3	-0.192825	5.47273	-1.46527	0.147289	-4.4393
PARD6B	-0.433614	-0.416004	-1.4665	0.146956	-4.51893
SLC22A13	-0.364178	-2.2674	-1.46714	0.146782	-4.5461
MAP6D1	-0.316379	0.55792	-1.46772	0.146624	-4.49936
FBN1	-0.475293	1.15258	-1.46801	0.146545	-4.4864
CDYL2	-0.211002	2.74359	-1.46846	0.146424	-4.45452
ASL	-0.219963	4.85963	-1.46848	0.146417	-4.43695
COX6B2	-0.626468	-0.153638	-1.46955	0.14613	-4.51337
PCSK9	-1.03751	0.553522	-1.4698	0.146062	-4.4989
PPP6C	-0.186728	6.16982	-1.46986	0.146045	-4.44063
FAT2	-0.364472	-0.192941	-1.4708	0.145792	-4.51385
BST1	-0.294683	7.09268	-1.4713	0.145657	-4.4474
CPNE3	-0.195008	5.79774	-1.47242	0.145353	-4.43715
AMPD3	-0.247243	5.76902	-1.47422	0.144871	-4.43613
SRPK3	-0.373623	-0.284888	-1.47434	0.144838	-4.51484
IL1RL1	-0.477633	2.49734	-1.47541	0.144551	-4.45587
DHCR7	-0.405181	3.96791	-1.47572	0.144467	-4.43697
TP53I11	-0.370753	7.84256	-1.47585	0.144434	-4.45244
FGD4	-0.343515	5.53252	-1.47667	0.144215	-4.43388
SURF4	-0.119948	6.82913	-1.48083	0.143104	-4.44072
TRIM63	-0.757431	-1.50957	-1.48126	0.142989	-4.5342
SERHL2	-0.225137	-0.875276	-1.48133	0.142971	-4.52414
TOM1	-0.229206	7.47589	-1.48225	0.142726	-4.44617
PPP4C	-0.213838	7.33738	-1.48232	0.142707	-4.4448
SPOCK1	-0.373442	-0.267662	-1.48249	0.142664	-4.51276
TNNT3	-0.573107	2.8751	-1.48284	0.142572	-4.44626
MED26	-0.145709	3.77888	-1.48483	0.142044	-4.43413
ZCCHC14	-0.214727	2.98923	-1.48618	0.141687	-4.44302
SEC22C	-0.196143	4.50361	-1.48649	0.141604	-4.42873
PYGM	-0.526277	4.23756	-1.48765	0.141299	-4.42939
FBXW2	-0.322074	6.83261	-1.48798	0.141211	-4.43746
DHRS1	-0.200284	4.17965	-1.48881	0.140993	-4.42916
TNFAIP3	-0.386248	6.47557	-1.4891	0.140918	-4.43379
ATP13A3	-0.398264	5.06989	-1.48926	0.140876	-4.42654
FRMD4B	-0.419993	4.06554	-1.48994	0.140697	-4.42935
DGUOK	-0.136683	4.6038	-1.49144	0.140304	-4.42593
PITPNM3	-0.391258	-0.800447	-1.49159	0.140264	-4.52091
ADM	-0.298392	7.05216	-1.49264	0.139989	-4.43742
BTBD3	-0.27165	1.14618	-1.49377	0.139694	-4.47859
PLIN4	-0.427635	6.3059	-1.49398	0.139639	-4.43007
TUBB2B	-0.531044	-1.88046	-1.49402	0.13963	-4.53755
GPR141	-0.340597	3.94897	-1.4941	0.139609	-4.4282
ZNF709	-0.199614	0.0255577	-1.49695	0.138867	-4.50347
MFF	-0.235012	5.36693	-1.49921	0.13828	-4.42206
CNTNAP3	-0.596758	3.74254	-1.49999	0.138079	-4.42719
THBS4	-0.453077	-0.392754	-1.50033	0.137991	-4.51142
PPM1N	-0.358147	2.03046	-1.50113	0.137784	-4.45535
NRF1	-0.164256	4.10503	-1.50166	0.137647	-4.4233
CLEC5A	-0.442856	3.59755	-1.50186	0.137595	-4.42781
JOSD1	-0.315201	5.85614	-1.50204	0.137549	-4.42291
CCZ1B	-0.26368	2.23901	-1.50288	0.137333	-4.45004
LMBR1	-0.190652	4.1389	-1.50301	0.1373	-4.42239
SPINT2	-0.261442	5.50115	-1.50359	0.137151	-4.42032
CASP9	-0.169556	4.22998	-1.50395	0.137058	-4.42134
SLC5A11	-0.602026	-2.58137	-1.50478	0.136844	-4.54503
SYNJ1	-0.239413	4.37347	-1.50534	0.1367	-4.41985
RELT	-0.208559	6.67184	-1.50584	0.136573	-4.42764
MYH10	-0.300162	1.78357	-1.50744	0.136163	-4.45876
HAS1	-0.57874	-0.645978	-1.50897	0.135771	-4.51465
CCDC71L	-0.391738	4.14884	-1.50947	0.135644	-4.41911
MT-ATP8	-0.311323	7.69261	-1.5105	0.135383	-4.43614
RNF215	-0.150563	2.20422	-1.51056	0.135367	-4.44778
TMEM120A	-0.313941	6.85975	-1.51077	0.135313	-4.42718
ATP1A4	-0.857674	-3.01794	-1.51158	0.135107	-4.54885
KLLN	-0.551215	0.804906	-1.51182	0.135045	-4.48146
ADSSL1	-0.491569	-0.11817	-1.512	0.135001	-4.50309
ZNF410	-0.110827	4.35038	-1.51333	0.134662	-4.41594
DOT1L	-0.267854	4.92939	-1.5134	0.134646	-4.41427
PDLIM3	-0.612274	-0.252407	-1.51478	0.134296	-4.50538
ANKRD11	-0.16915	6.67821	-1.51628	0.133918	-4.42278
ABHD12B	-0.551731	0.803367	-1.51655	0.133847	-4.48013
PTGES	-0.692931	-1.33301	-1.51688	0.133766	-4.52566
DCTN6	-0.180022	1.97762	-1.51858	0.133338	-4.44998
TMBIM1	-0.14976	7.55214	-1.51862	0.133328	-4.43105
GADD45A	-0.511282	5.63448	-1.52074	0.132796	-4.41227
TNNI3	-0.615135	-0.857394	-1.52126	0.132664	-4.51634
VSTM1	-0.404724	4.46454	-1.52359	0.132082	-4.41018
CAPZB	-0.184911	8.74718	-1.52389	0.132005	-4.44208
FOXC1	-0.655661	0.156948	-1.52423	0.131923	-4.49391
ZNF790	-0.332386	-0.648454	-1.52577	0.131538	-4.51134
ACADVL	-0.176503	7.46026	-1.52649	0.13136	-4.42652
EIF1	-0.18584	8.7579	-1.52748	0.131113	-4.44077
DDN	-0.568123	-1.57937	-1.52833	0.130902	-4.52786
AP3S1	-0.236378	4.92672	-1.52841	0.130883	-4.40656
CTDP1	-0.286358	6.20248	-1.52865	0.130823	-4.41233
IVNS1ABP	-0.315245	8.22988	-1.52894	0.130752	-4.43425
CD55	-0.30541	9.17169	-1.52923	0.13068	-4.44467
TOR1AIP2	-0.188065	5.64886	-1.52978	0.130542	-4.40775
USP35	-0.16085	3.61586	-1.53102	0.130236	-4.41357
CRABP2	-0.393782	1.02567	-1.53282	0.129793	-4.46951
CD59	-0.494311	6.76841	-1.53287	0.129781	-4.41584
DNAJB5	-0.347718	1.11872	-1.53341	0.129647	-4.46685
ACTB	-0.265567	12.9926	-1.53406	0.129488	-4.48339
SCARF2	-0.346745	0.650425	-1.53713	0.128735	-4.47816
AGT	-0.608136	-1.84359	-1.53767	0.128603	-4.53063
WDR45B	-0.216602	4.97601	-1.53844	0.128415	-4.40137
MT-ND4L	-0.316654	7.59705	-1.53855	0.128388	-4.42274
PTPRN2	-0.374151	2.98494	-1.5393	0.128204	-4.4193
FAM83H	-0.222138	1.28086	-1.53955	0.128144	-4.46051
RPL3L	-0.591526	-0.68477	-1.54022	0.12798	-4.50918
DGKD	-0.235031	7.43727	-1.54025	0.127973	-4.42007
VDR	-0.240884	4.67343	-1.54061	0.127886	-4.40066
LDB3	-0.730296	-0.0569222	-1.54062	0.127882	-4.49503
HERPUD2	-0.147306	5.28806	-1.54124	0.127731	-4.40035
ADPRHL1	-0.462643	-0.0348028	-1.54284	0.127344	-4.49398
RHOG	-0.296905	9.68742	-1.54391	0.127084	-4.44494
GNA11	-0.297356	1.51216	-1.5446	0.126917	-4.45251
TMEM38A	-0.379613	2.85807	-1.54481	0.126866	-4.41925
CLIP3	-0.249965	0.73262	-1.54669	0.126412	-4.47323
ROM1	-0.515048	1.4793	-1.54756	0.126202	-4.45238
STK24	-0.135444	6.51053	-1.54816	0.126057	-4.40571
KLF7	-0.341836	5.8837	-1.54837	0.126008	-4.39984
STK33	-0.336018	-1.82949	-1.54966	0.125698	-4.52861
U2AF1	-0.173344	5.95756	-1.5499	0.12564	-4.39964
PRR19	-0.503613	-2.48869	-1.55005	0.125604	-4.53824
PGLYRP2	-0.501018	-1.26131	-1.55017	0.125576	-4.51871
SRSF5	-0.161655	7.24046	-1.55146	0.125266	-4.41258
PLEKHM2	-0.153171	6.57943	-1.55162	0.125227	-4.40477
DCTN3	-0.148204	5.21799	-1.55178	0.12519	-4.3947
MT-CO3	-0.322413	10.8119	-1.55185	0.125173	-4.45511
MKL1	-0.183288	6.78798	-1.55604	0.124172	-4.40498
KRAS	-0.212848	5.34712	-1.55671	0.124015	-4.3925
TPM4	-0.207478	8.04209	-1.55713	0.123914	-4.42003
SRSF9	-0.139858	6.15639	-1.55789	0.123734	-4.39734
LAMTOR5	-0.268685	5.76355	-1.55804	0.1237	-4.39402
TIMM17B	-0.20361	5.32164	-1.55932	0.123395	-4.39104
NR6A1	-0.291639	3.71904	-1.55973	0.123299	-4.39818
NAT14	-0.246989	1.23234	-1.56343	0.122425	-4.45399
C19orf38	-0.338522	7.33647	-1.564	0.122291	-4.40799
PPP1R1A	-0.603119	-0.443685	-1.56481	0.122102	-4.49872
KIF1B	-0.311116	6.2237	-1.56687	0.121619	-4.39347
CASQ2	-0.632905	-1.66437	-1.56688	0.121617	-4.52319
IL1RL2	-0.734442	-2.4651	-1.56731	0.121517	-4.5357
SLC36A4	-0.334532	4.40829	-1.56754	0.121464	-4.38781
SERTAD3	-0.191993	5.0827	-1.5678	0.121402	-4.38607
KAT5	-0.134934	4.69252	-1.57132	0.120583	-4.38457
TNFAIP8L3	-0.725039	-0.00565329	-1.57166	0.120504	-4.4863
RYR3	-0.417758	-1.70134	-1.5718	0.120472	-4.52306
BAP1	-0.147308	6.33566	-1.57186	0.120456	-4.39212
HSPB8	-0.516829	-0.165824	-1.57191	0.120445	-4.49035
CDC42	-0.195712	8.58058	-1.57351	0.120075	-4.4199
LIPM	-0.847517	-1.28944	-1.57359	0.120056	-4.51516
GNL1	-0.258627	4.68701	-1.57394	0.119976	-4.3832
ALOX5AP	-0.452562	9.86408	-1.57526	0.11967	-4.43543
TUBA1C	-0.239554	3.75925	-1.57658	0.119365	-4.38922
ATP9B	-0.162631	3.65685	-1.57695	0.11928	-4.39039
RREB1	-0.165257	4.32544	-1.57752	0.11915	-4.38312
MYOM3	-0.793816	-2.11777	-1.57796	0.119048	-4.52907
EPN2	-0.305957	1.61562	-1.5787	0.118879	-4.43743
ORAI2	-0.392522	7.79901	-1.58012	0.118553	-4.40677
ANKRD22	-0.657416	3.73956	-1.58112	0.118324	-4.38719
LSM12	-0.137281	2.83585	-1.58145	0.118249	-4.40316
WIPI1	-0.259246	5.15652	-1.58203	0.118115	-4.37865
MROH6	-0.333116	4.9285	-1.58331	0.117823	-4.37781
FGFBP3	-0.313283	-0.699396	-1.58485	0.117474	-4.50045
FBRS	-0.244758	7.34591	-1.5852	0.117394	-4.39829
CPLX2	-0.649687	-1.11085	-1.58529	0.117373	-4.50944
GUSB	-0.183498	5.8342	-1.58632	0.11714	-4.37991
ZFP36	-0.308316	8.96455	-1.58666	0.117061	-4.41947
MOAP1	-0.154284	4.08939	-1.58701	0.116982	-4.38015
FAM83F	-0.476533	-0.435795	-1.58732	0.116913	-4.49361
CPA5	-0.859744	-2.39373	-1.58766	0.116836	-4.532
FGF11	-0.322197	1.41965	-1.58904	0.116522	-4.43968
KCNT1	-0.642731	-2.43197	-1.59089	0.116105	-4.53214
ALDH3B1	-0.303684	6.56732	-1.59178	0.115906	-4.38483
ZNF597	-0.274545	0.105609	-1.59314	0.1156	-4.47796
TRIM54	-0.870792	-2.61299	-1.59377	0.115458	-4.53438
MAFK	-0.175156	2.85782	-1.59432	0.115336	-4.39675
PKP2	-0.43114	0.427397	-1.59668	0.114807	-4.46775
PHACTR4	-0.158207	3.74078	-1.5975	0.114624	-4.37886
CYC1	-0.181119	5.52494	-1.60228	0.113561	-4.36929
DDX42	-0.122856	5.7868	-1.60273	0.113463	-4.37092
SLC25A28	-0.228937	5.64528	-1.60282	0.113443	-4.36978
VASP	-0.276372	9.64018	-1.60463	0.113042	-4.42139
CAMK2B	-0.65386	-1.34019	-1.60471	0.113024	-4.51072
UBAP1	-0.224006	7.66692	-1.60625	0.112687	-4.39308
FLNB	-0.305005	3.95185	-1.60706	0.112507	-4.37122
FOXRED1	-0.150186	3.54968	-1.60734	0.112446	-4.37674
ZNF655	-0.185763	5.89855	-1.60983	0.1119	-4.36816
RAB43	-0.296917	5.64951	-1.60987	0.111892	-4.36607
CYSTM1	-0.495455	7.70023	-1.61046	0.111763	-4.39164
NFKBIA	-0.379322	7.36793	-1.61077	0.111696	-4.3866
ELAVL3	-0.538065	-2.5108	-1.61094	0.111659	-4.53067
PHF13	-0.268455	3.47143	-1.61143	0.111551	-4.376
SHROOM4	-0.407252	0.73727	-1.61169	0.111493	-4.45387
MED29	-0.142872	5.18239	-1.61227	0.111367	-4.36251
EHD1	-0.248098	8.59888	-1.61302	0.111206	-4.40354
MYO18B	-0.756703	-1.78303	-1.61346	0.111109	-4.51798
FLNC	-0.675586	1.35744	-1.61372	0.111052	-4.43302
FAM124B	-0.363599	-0.983881	-1.61491	0.110794	-4.50105
IFITM5	-0.627937	-2.63602	-1.61514	0.110744	-4.53199
USP38	-0.214592	4.45477	-1.6153	0.110709	-4.36225
ZNF669	-0.25599	0.782215	-1.61841	0.110037	-4.45038
TIMP4	-0.756603	-0.119572	-1.61964	0.10977	-4.47773
NOS1AP	-0.419865	-0.957511	-1.62066	0.109552	-4.49932
GPR160	-0.412754	5.25572	-1.62172	0.109325	-4.35761
ABHD1	-0.429309	-2.04192	-1.62224	0.109213	-4.52137
SPECC1L	-0.181575	4.68808	-1.62309	0.109031	-4.3569
TMEM45B	-0.419955	3.31311	-1.62326	0.108993	-4.37304
MIEF2	-0.171867	2.56623	-1.62374	0.108891	-4.39089
BCL3	-0.280894	7.39824	-1.62721	0.108151	-4.37927
DUSP1	-0.402381	9.66432	-1.62738	0.108115	-4.41292
KCNB1	-0.672374	-0.879669	-1.62796	0.107991	-4.49601
ENSA	-0.153987	6.74177	-1.62865	0.107845	-4.3687
SENP2	-0.210588	4.26246	-1.63061	0.10743	-4.3555
SRL	-0.885662	-1.58554	-1.63076	0.107397	-4.5113
MAP3K8	-0.331601	5.06702	-1.63336	0.106849	-4.35085
SCN2B	-0.767788	-1.23612	-1.63361	0.106796	-4.50329
H3F3B	-0.230485	10.065	-1.63395	0.106724	-4.4162
PNPLA1	-0.471355	2.94835	-1.63572	0.106353	-4.37513
MAPK3	-0.280435	7.35902	-1.63619	0.106253	-4.37437
DUSP13	-0.511569	2.21515	-1.63737	0.106007	-4.39561
ING2	-0.185519	2.06111	-1.63805	0.105864	-4.40037
CD44	-0.281039	9.19637	-1.63814	0.105845	-4.40178
CILP2	-0.492518	-1.60386	-1.63825	0.105821	-4.51043
SFRP4	-0.518794	-2.09295	-1.63888	0.10569	-4.51982
TPI1	-0.300831	8.44008	-1.63965	0.105529	-4.38972
CDKN2C	-0.350962	3.56142	-1.64114	0.105218	-4.35934
GPR37L1	-0.478546	-1.23799	-1.64121	0.105204	-4.50194
MECP2	-0.200747	6.39059	-1.64184	0.105074	-4.35707
MAGIX	-0.270018	1.20457	-1.64361	0.104706	-4.42787
TXNDC2	-0.589192	-2.23036	-1.64433	0.104558	-4.5215
APH1A	-0.136594	6.84265	-1.64606	0.1042	-4.36145
GGA1	-0.176026	6.19203	-1.6463	0.10415	-4.35216
SGCA	-0.601661	-1.47442	-1.64729	0.103945	-4.50614
TCTEX1D4	-0.542161	0.0559147	-1.6476	0.103882	-4.46549
RAC2	-0.223655	9.01721	-1.65001	0.103385	-4.39417
MT-ND3	-0.32311	8.39807	-1.65118	0.103147	-4.38401
ZNF394	-0.239209	5.5852	-1.65121	0.103141	-4.34332
ALDH4A1	-0.264376	2.96069	-1.65258	0.102861	-4.36673
YWHAZ	-0.177945	9.44396	-1.6535	0.102671	-4.39931
COX6A2	-0.945217	-2.22709	-1.65658	0.102047	-4.51968
NOL7	-0.236453	1.31098	-1.65684	0.101993	-4.41945
TUBA4A	-0.308914	8.62617	-1.65692	0.101977	-4.38512
NR5A1	-0.513271	-2.30247	-1.65747	0.101866	-4.52091
SLC17A7	-0.581195	-1.8144	-1.65798	0.101761	-4.51152
MT-ND4	-0.367535	11.5667	-1.65816	0.101725	-4.42942
EIF6	-0.216137	5.62657	-1.65956	0.101443	-4.33907
ASIC1	-0.509337	-1.25045	-1.66128	0.101096	-4.49853
PRKAB1	-0.179462	4.72784	-1.6643	0.100488	-4.33416
MYL2	-1.04292	1.12726	-1.66539	0.10027	-4.42321
KCTD20	-0.164509	5.94346	-1.66662	0.100023	-4.33832
MT3	-0.618533	-1.63326	-1.66664	0.10002	-4.50629
WDFY4	-0.217048	5.9633	-1.66864	0.0996215	-4.33746
CXorf36	-0.614044	-1.83106	-1.66979	0.0993925	-4.50997
CYP21A2	-0.627053	-2.12455	-1.67104	0.0991439	-4.51564
EDNRB	-0.614499	0.761397	-1.67152	0.0990492	-4.43468
RTF1	-0.14261	5.52901	-1.67234	0.0988859	-4.33129
PPM1J	-0.414701	-0.86062	-1.67237	0.09888	-4.4865
TUBB4B	-0.281176	6.53896	-1.67246	0.0988636	-4.34326
TP53INP2	-0.355454	3.7767	-1.68065	0.0972544	-4.3349
SRA1	-0.228091	6.1703	-1.68099	0.097187	-4.3334
ADAM15	-0.254077	5.90898	-1.68517	0.0963752	-4.32784
ERMN	-0.456176	2.92711	-1.68574	0.096264	-4.35153
UBTD1	-0.334746	5.09599	-1.6886	0.0957117	-4.32025
BASP1	-0.348014	9.45901	-1.69038	0.0953689	-4.38457
RANBP9	-0.241908	5.02902	-1.69233	0.0949947	-4.31807
CBX4	-0.238712	5.22225	-1.69253	0.0949565	-4.31837
CNIH3	-0.375354	0.559548	-1.69656	0.0941874	-4.43448
CTNNBIP1	-0.177461	3.50414	-1.69708	0.0940889	-4.33137
VSNL1	-0.805584	-2.60488	-1.69773	0.0939662	-4.52067
BRD2	-0.130402	7.8387	-1.69792	0.0939299	-4.3531
LGSN	-0.850962	-2.65067	-1.69851	0.0938182	-4.52136
TTC39A	-0.374018	0.206077	-1.69912	0.0937021	-4.44672
CHRNB2	-0.61087	-1.59366	-1.69917	0.0936937	-4.49985
DLC1	-0.429697	0.498833	-1.70022	0.0934949	-4.43567
FHL3	-0.331638	5.6775	-1.70922	0.0918057	-4.31203
MIDN	-0.30212	7.87143	-1.70954	0.0917462	-4.34819
LRRFIP2	-0.272979	5.32996	-1.7107	0.0915306	-4.30857
CMTM4	-0.335885	2.30851	-1.71369	0.0909758	-4.35904
ZNF497	-0.290598	-0.97083	-1.71457	0.0908144	-4.48088
P4HB	-0.194392	7.9632	-1.71621	0.0905125	-4.34674
HIPK2	-0.275024	5.31633	-1.71762	0.0902517	-4.30456
FABP3	-0.729472	-0.30834	-1.71852	0.0900871	-4.45952
IFITM10	-0.464726	1.91689	-1.71906	0.0899891	-4.3721
MT-ATP6	-0.370624	10.5127	-1.72156	0.089532	-4.39027
PPP1R1B	-0.571207	-1.041	-1.72504	0.0888992	-4.48075
PNPLA6	-0.245125	7.43894	-1.72692	0.0885577	-4.33142
MAP3K13	-0.261535	2.54823	-1.72727	0.0884952	-4.3439
CNN2	-0.32665	9.36348	-1.72849	0.0882741	-4.36707
FNDC5	-0.491025	-0.902234	-1.72951	0.0880914	-4.4758
SMO	-0.564041	-2.26586	-1.73037	0.0879358	-4.50964
MYL3	-1.07376	-0.65294	-1.73215	0.0876162	-4.46758
GNG2	-0.232023	6.44525	-1.73468	0.0871653	-4.30862
VAMP3	-0.225166	6.7489	-1.73555	0.0870089	-4.31362
CYB5R1	-0.291933	5.78856	-1.73802	0.0865697	-4.29701
KLF14	-1.42356	-0.182939	-1.73894	0.0864076	-4.45011
RAPGEF3	-0.261576	1.20308	-1.7398	0.0862544	-4.39411
ZADH2	-0.22511	4.32338	-1.74021	0.0861826	-4.29424
ATXN1L	-0.274297	4.62604	-1.7409	0.0860599	-4.29132
CKMT2	-0.836266	-1.39236	-1.74105	0.0860332	-4.48731
CLTB	-0.229541	5.6574	-1.74123	0.0860019	-4.29374
AAK1	-0.270905	2.59933	-1.74277	0.085731	-4.33467
S100P	-0.526211	7.58352	-1.74311	0.0856707	-4.32625
UQCRFS1	-0.174731	5.01394	-1.7438	0.0855503	-4.28865
REL	-0.30724	4.08888	-1.74509	0.0853226	-4.29449
TRAK1	-0.190696	5.03381	-1.74645	0.0850858	-4.28713
BTBD9	-0.1995	3.83981	-1.74666	0.0850488	-4.29781
LOXHD1	-0.530585	2.99336	-1.74722	0.0849507	-4.31887
DDAH2	-0.356114	6.65189	-1.74975	0.0845087	-4.3042
OAT	-0.328164	5.43065	-1.74985	0.0844916	-4.2868
CD300LD	-0.886815	-0.45212	-1.75144	0.0842152	-4.45648
PDLIM4	-0.667029	-2.09423	-1.75302	0.0839429	-4.50249
PLD1	-0.2356	3.23209	-1.75404	0.0837657	-4.30814
PFN1	-0.22375	10.1151	-1.7604	0.0826744	-4.36795
LRRC57	-0.227896	3.50334	-1.76413	0.0820394	-4.29551
FGF1	-0.758019	-2.3628	-1.76437	0.0819978	-4.50665
PSMB7	-0.159034	5.7217	-1.76501	0.081889	-4.28083
NMRK2	-0.821099	-2.57509	-1.76532	0.0818363	-4.51086
CLEC4G	-0.445217	0.1228	-1.76729	0.081504	-4.43097
GRIK5	-0.431774	-0.263309	-1.76824	0.0813436	-4.44561
MARCH3	-0.33181	2.75429	-1.7686	0.0812823	-4.31633
CHKA	-0.467674	4.05464	-1.76925	0.0811731	-4.28133
JPH4	-0.424223	-0.328278	-1.77247	0.0806339	-4.44695
KIF1C	-0.213097	5.17989	-1.77681	0.0799101	-4.26974
CD63	-0.322355	8.97902	-1.77696	0.079885	-4.33866
MUSTN1	-0.386879	3.41205	-1.7819	0.0790694	-4.28822
OPLAH	-0.599519	5.52437	-1.78194	0.0790628	-4.26894
CKAP4	-0.470114	7.49334	-1.78271	0.0789359	-4.30442
ZDHHC3	-0.271158	6.89064	-1.78391	0.0787389	-4.29064
H1F0	-0.462566	5.37286	-1.78451	0.0786396	-4.26622
GET4	-0.293847	-0.27112	-1.78456	0.0786324	-4.44178
MMP9	-0.557361	9.4581	-1.78492	0.0785733	-4.34489
ETS2	-0.412661	6.99676	-1.78506	0.0785501	-4.2923
UBE2H	-0.336223	7.38432	-1.78549	0.0784788	-4.30058
GNG7	-0.307107	4.15813	-1.78553	0.0784728	-4.27037
LRRN1	-0.551568	2.41417	-1.79559	0.0768421	-4.31689
RABGEF1	-0.329465	1.16419	-1.79693	0.076626	-4.37511
L1CAM	-0.476182	-1.00911	-1.8019	0.0758336	-4.46391
IER3	-0.355738	4.85855	-1.80475	0.0753808	-4.25295
PGLYRP1	-0.503571	7.19964	-1.80567	0.0752365	-4.28589
MB	-1.00884	1.67994	-1.8068	0.0750582	-4.34622
PLP2	-0.348598	8.0461	-1.80788	0.0748882	-4.30421
LRRC42	-0.220038	3.1053	-1.80933	0.0746593	-4.28286
CDHR2	-0.561286	0.557553	-1.81108	0.0743848	-4.3991
SMYD1	-0.950763	-2.37487	-1.81152	0.0743173	-4.49992
COL23A1	-0.495908	-0.251845	-1.81217	0.0742146	-4.43395
COX7A2L	-0.2049	5.26529	-1.81446	0.0738584	-4.24781
HDAC3	-0.146274	5.44784	-1.81617	0.0735921	-4.24807
ARHGAP29	-0.509947	0.200751	-1.81618	0.0735912	-4.41376
EFNA1	-0.514274	1.72712	-1.81679	0.0734971	-4.33973
NDUFB9	-0.265856	5.2623	-1.81717	0.073438	-4.24617
RNF41	-0.156013	5.31298	-1.81743	0.0733972	-4.24631
VAT1	-0.320137	5.75238	-1.81797	0.0733141	-4.25041
PGK1	-0.313626	9.75461	-1.8263	0.0720365	-4.33341
IGFN1	-0.862677	-1.89054	-1.82653	0.0720017	-4.48546
MT-CYB	-0.419937	10.5315	-1.82683	0.071955	-4.34986
RNF32	-0.389023	-0.0749286	-1.83019	0.0714458	-4.42183
SLC6A13	-0.635126	-1.7988	-1.8318	0.071203	-4.48204
PCP4L1	-0.654937	-1.72668	-1.83215	0.0711503	-4.47995
ZNF219	-0.282798	2.50063	-1.83384	0.0708956	-4.29453
NTN1	-0.426321	-1.61717	-1.83441	0.0708091	-4.47638
RAB33A	-0.345286	2.34765	-1.8361	0.0705556	-4.30056
PTP4A1	-0.451195	5.82898	-1.83997	0.0699787	-4.2385
PLAC9	-0.568967	-0.0447525	-1.84096	0.0698321	-4.41756
RASL10A	-0.46908	-1.46784	-1.84341	0.0694693	-4.47019
MAPK1IP1L	-0.210122	5.33111	-1.84632	0.0690403	-4.22905
B3GNT5	-0.558476	3.26351	-1.85246	0.0681428	-4.25406
NUDT3	-0.167167	4.38068	-1.85641	0.0675711	-4.2254
GLTP	-0.249606	5.70321	-1.8566	0.0675432	-4.22675
KIF21B	-0.252147	7.33582	-1.85675	0.0675223	-4.262
GABPB1	-0.206438	3.46648	-1.85803	0.0673369	-4.24438
PPP2R5C	-0.18663	6.8431	-1.85904	0.0671918	-4.2484
F8A1	-0.357665	4.00848	-1.86319	0.0665979	-4.22753
OXSR1	-0.280111	5.86769	-1.86544	0.0662779	-4.22395
HSPA12B	-0.570855	-1.09308	-1.86898	0.0657763	-4.45256
MYH7	-1.1295	2.36604	-1.87238	0.0652981	-4.2821
GPR42	-0.979618	-1.19382	-1.87522	0.0649015	-4.45481
NXN	-0.552572	-0.147942	-1.87567	0.0648378	-4.41264
GSTO2	-0.467175	0.509073	-1.87608	0.0647813	-4.38062
RBKS	-0.411935	1.03317	-1.87611	0.0647764	-4.35272
MLF2	-0.272703	7.54589	-1.87656	0.0647149	-4.25688
SRI	-0.20334	5.2302	-1.87744	0.064592	-4.20944
MAP1LC3B	-0.311962	7.71189	-1.88405	0.0636789	-4.25731
POLR2J	-0.254663	4.89976	-1.88428	0.0636478	-4.20459
CORO2A	-0.290718	4.22563	-1.89109	0.0627185	-4.20667
GJB6	-0.827672	0.7292	-1.89115	0.0627098	-4.36394
COL11A2	-0.390658	0.651101	-1.8934	0.062406	-4.3674
PXT1	-0.780653	-2.24609	-1.89481	0.0622159	-4.48377
DACH1	-0.515339	2.88116	-1.89528	0.0621527	-4.24571
PDE2A	-0.425386	1.70202	-1.90171	0.0612921	-4.30479
MOSPD3	-0.344567	4.18103	-1.90339	0.06107	-4.19996
SLC25A34	-0.450074	0.991709	-1.90489	0.0608711	-4.34441
FOXK2	-0.155022	4.40649	-1.90536	0.0608086	-4.19518
TUBB6	-0.387154	2.45677	-1.90612	0.0607089	-4.26068
ZCCHC12	-0.707876	-2.20951	-1.9111	0.0600546	-4.48013
ARF4	-0.183794	6.34813	-1.91302	0.0598045	-4.20531
FBXO36	-0.485777	-1.81857	-1.91452	0.0596093	-4.46793
ZNF784	-0.296489	3.05978	-1.91581	0.0594425	-4.22674
AAMDC	-0.314577	-0.127111	-1.91754	0.0592178	-4.40009
NXF1	-0.206451	7.5543	-1.91857	0.0590848	-4.23464
PGAP2	-0.232511	4.03224	-1.91878	0.059058	-4.19358
CALB1	-0.640397	-2.578	-1.91993	0.0589104	-4.48855
SERTAD1	-0.312618	4.17086	-1.92198	0.0586469	-4.18875
CEP68	-0.261746	3.89595	-1.92407	0.0583796	-4.1936
PLP1	-0.988032	0.281148	-1.92512	0.0582467	-4.377
ARID3B	-0.23382	5.77848	-1.92813	0.0578639	-4.18433
OCM	-0.445997	-1.17976	-1.9282	0.0578547	-4.44313
ARNT	-0.159161	5.70405	-1.93094	0.0575091	-4.18136
DES	-0.802425	3.39741	-1.93166	0.0574188	-4.20444
LAPTM5	-0.256346	11.4336	-1.93171	0.0574125	-4.32937
CTF1	-0.419358	-0.915851	-1.93303	0.0572465	-4.43161
LDHA	-0.367895	8.86653	-1.93369	0.0571637	-4.26311
SZRD1	-0.171494	6.33298	-1.93639	0.0568267	-4.191
SAR1A	-0.168522	5.9462	-1.93675	0.0567813	-4.18212
CNTF	-0.582825	-1.72344	-1.93797	0.056629	-4.46056
TMEM255B	-0.387726	0.658985	-1.93968	0.0564173	-4.35115
ALDH1L1	-0.787578	-2.11903	-1.94046	0.056321	-4.47263
TRMT6	-0.438662	3.53947	-1.94256	0.0560609	-4.19305
REEP2	-0.446278	-0.478403	-1.9434	0.0559583	-4.4099
HYAL1	-0.498581	0.653778	-1.94392	0.0558936	-4.34998
ADAMTS3	-1.20322	-1.01734	-1.94544	0.0557069	-4.43295
RPS6KA2	-0.329072	3.01796	-1.9487	0.0553092	-4.21026
GPR75	-0.561766	-2.127	-1.95072	0.0550628	-4.47113
NDST2	-0.290987	6.4455	-1.95214	0.0548913	-4.18439
AMN	-0.474185	-1.06797	-1.95222	0.0548811	-4.4335
SLC25A3	-0.192179	7.36388	-1.95499	0.0545471	-4.20912
BCL9	-0.232834	2.91902	-1.95725	0.0542755	-4.21015
LY6G6C	-0.615357	-0.268789	-1.95728	0.0542711	-4.39608
MAPKAPK2	-0.34677	8.06666	-1.96107	0.0538189	-4.22684
PMP2	-0.966993	-2.47482	-1.96163	0.0537516	-4.47946
AIF1L	-0.577106	-0.360542	-1.96254	0.0536435	-4.39921
ZNF426	-0.357625	0.194734	-1.96468	0.0533898	-4.36941
B3GNT4	-0.560993	-1.84617	-1.96566	0.0532745	-4.45954
FAM168B	-0.195995	5.43943	-1.96628	0.0532011	-4.15553
GBE1	-0.294153	4.48869	-1.96655	0.0531698	-4.15577
CHRNE	-0.453813	1.55628	-1.96749	0.0530593	-4.28513
NDRG4	-0.517457	0.0628628	-1.9732	0.0523905	-4.37411
SLC25A51	-0.314915	2.66307	-1.97365	0.0523391	-4.21444
GDF9	-0.632439	-2.66521	-1.97417	0.0522783	-4.48266
ARL8A	-0.235318	6.56922	-1.98407	0.0511395	-4.1686
MTF1	-0.316357	5.91795	-1.98617	0.0509006	-4.1508
MT-ND5	-0.433334	9.57842	-1.99395	0.0500241	-4.25423
CXCL1	-0.469031	2.86219	-2.00064	0.0492804	-4.18887
MYH6	-0.871774	0.239103	-2.00217	0.0491113	-4.35509
TRIB1	-0.554243	6.29466	-2.007	0.0485827	-4.14693
NOP10	-0.318347	6.65639	-2.0088	0.0483866	-4.15624
CDADC1	-0.41149	3.53693	-2.0088	0.0483861	-4.15337
CDA	-0.446022	7.97514	-2.01124	0.0481216	-4.19728
CLTCL1	-0.409556	3.65753	-2.01299	0.0479327	-4.14643
SAT1	-0.373342	10.1131	-2.01366	0.047861	-4.26062
RGL4	-0.547309	6.40193	-2.0191	0.0472778	-4.14243
MTHFR	-0.236436	4.97376	-2.02172	0.0469993	-4.11697
MN1	-0.436935	-0.488729	-2.02172	0.0469992	-4.38991
PPP1R27	-0.889673	-1.88028	-2.02582	0.0465668	-4.44964
CALM1	-0.180855	8.15855	-2.02903	0.0462297	-4.19362
ATP2C2	-0.676567	2.16795	-2.03191	0.0459294	-4.21453
TNFRSF10D	-0.398634	3.08835	-2.03324	0.045792	-4.1585
SCN8A	-0.69255	-0.95454	-2.03934	0.0451632	-4.40855
C9orf66	-0.472222	1.03267	-2.04003	0.0450927	-4.29019
XIRP1	-1.07116	-1.4286	-2.04459	0.0446279	-4.42841
PLEKHG1	-0.588543	1.75572	-2.04785	0.0442983	-4.23552
FOXK1	-0.276326	4.25399	-2.05198	0.0438839	-4.10467
MAPK10	-0.711929	-1.66273	-2.05466	0.0436168	-4.43588
ALG10B	-0.482949	-1.29	-2.05959	0.0431295	-4.41925
DNAAF1	-1.09275	-1.80345	-2.06008	0.0430811	-4.44031
SRF	-0.319302	5.95236	-2.06187	0.0429055	-4.10329
FAM177A1	-0.259527	4.47481	-2.06449	0.0426493	-4.09243
ARF1	-0.195916	8.93598	-2.06911	0.0422006	-4.19799
CCNK	-0.225807	5.84939	-2.07266	0.0418587	-4.09382
FAM110B	-0.42044	1.48078	-2.0789	0.0412641	-4.24148
ELK1	-0.177799	4.0059	-2.07956	0.0412012	-4.09299
MAFA	-0.772987	-2.31662	-2.0826	0.0409141	-4.45486
SYAP1	-0.384293	5.3302	-2.08317	0.0408612	-4.07804
AP4S1	-0.211046	0.776072	-2.08548	0.0406445	-4.29088
CABLES2	-0.335533	3.21853	-2.10118	0.0391985	-4.11126
FBXL2	-0.447178	-1.58214	-2.10908	0.0384885	-4.42151
HHATL	-0.787164	-1.55358	-2.11165	0.0382593	-4.41973
CFL1	-0.28742	10.3706	-2.11314	0.0381277	-4.22376
SPATC1	-0.716663	2.40144	-2.11695	0.0377916	-4.1536
DSTYK	-0.313254	3.91855	-2.11702	0.0377854	-4.07128
RGP1	-0.219746	4.6524	-2.11785	0.0377129	-4.05441
CELF3	-0.739989	-1.80768	-2.12082	0.0374533	-4.4287
ZNF629	-0.302487	0.628123	-2.12692	0.0369251	-4.28628
PLK3	-0.507269	5.92009	-2.13748	0.0360255	-4.05276
ADORA2A	-0.450982	5.74481	-2.14199	0.0356475	-4.0454
TFF3	-0.802423	0.579719	-2.14485	0.0354098	-4.28332
UCP3	-0.332756	1.21291	-2.15071	0.0349262	-4.23101
FAM107B	-0.289644	6.86139	-2.15131	0.0348768	-4.07544
CHMP4B	-0.219215	7.17214	-2.1561	0.0344867	-4.0847
HEPH	-0.773518	-1.38989	-2.15629	0.0344712	-4.40261
HIST1H1C	-0.69016	5.93875	-2.15801	0.0343323	-4.03953
DUSP16	-0.365211	4.03351	-2.15843	0.0342982	-4.04006
PRKCG	-0.674518	-2.34403	-2.15962	0.0342026	-4.44259
PNPLA4	-0.307556	1.55181	-2.16187	0.0340216	-4.1981
SH3BP5	-0.376317	3.69903	-2.16475	0.0337917	-4.04827
BCL7B	-0.181296	4.95682	-2.16576	0.0337114	-4.01984
CASQ1	-0.966755	-0.868419	-2.16716	0.0336005	-4.37274
MT-ND1	-0.462829	10.4451	-2.16765	0.0335612	-4.2014
PGAM1	-0.290711	6.53649	-2.17173	0.03324	-4.05009
TNFRSF12A	-0.458778	2.43418	-2.17206	0.0332138	-4.12078
ETV3	-0.256326	3.93388	-2.17686	0.032839	-4.03106
H2AFV	-0.152755	5.91936	-2.18109	0.032512	-4.02341
ABL2	-0.234342	3.44093	-2.18251	0.0324023	-4.04875
RUNX1	-0.314952	5.65968	-2.18739	0.0320294	-4.01255
USP2	-0.850482	-2.09448	-2.19365	0.0315571	-4.42663
COPG2	-0.320596	2.42233	-2.19923	0.031141	-4.1065
ALDOA	-0.359688	10.4814	-2.19975	0.0311022	-4.18789
PPFIA4	-0.498775	1.11713	-2.19998	0.031085	-4.2179
EIF4A3	-0.360205	5.81082	-2.20137	0.0309827	-4.00661
TTN	-0.496584	4.71264	-2.20526	0.0306963	-3.9935
GPR84	-0.839664	4.39201	-2.2066	0.0305982	-3.99752
MT-ND6	-0.527597	8.4023	-2.21049	0.0303157	-4.10295
TANC2	-0.313391	4.14205	-2.21585	0.0299296	-3.99761
CDKL5	-0.558653	-0.87819	-2.22639	0.0291824	-4.35813
FAM20C	-0.462599	3.05025	-2.23055	0.0288928	-4.04121
CYYR1	-0.940757	1.05721	-2.23459	0.0286135	-4.20839
ICA1	-0.427903	2.03389	-2.23799	0.0283797	-4.11844
CXCL16	-0.46712	7.18519	-2.24619	0.0278246	-4.02915
PLCD3	-0.470137	1.92679	-2.24859	0.0276639	-4.12257
PGM1	-0.348855	5.75156	-2.24887	0.0276446	-3.97209
DIABLO	-0.187116	3.26252	-2.25778	0.0270556	-4.01015
FFAR3	-1.12184	1.18223	-2.2635	0.0266825	-4.18444
MTRNR2L8	-0.459507	0.484578	-2.26425	0.0266341	-4.2468
MT-CO1	-0.481755	11.6679	-2.26489	0.0265929	-4.20212
SCN4B	-0.778206	-1.62194	-2.27974	0.0256494	-4.38722
TNNI2	-0.63424	3.3952	-2.2831	0.0254399	-3.98547
HSBP1L1	-0.391732	1.33601	-2.28532	0.0253027	-4.16006
OIT3	-0.820739	-2.2582	-2.29006	0.0250115	-4.41568
RSPH4A	-0.74874	-2.48013	-2.30542	0.0240878	-4.42239
ANKRD35	-0.566685	0.068686	-2.3068	0.024006	-4.26672
ATP2B2	-0.798573	-2.07099	-2.31366	0.0236044	-4.40259
PFN2	-0.430402	0.412291	-2.31382	0.0235952	-4.23465
NAA60	-0.463122	1.10529	-2.31946	0.0232698	-4.16698
CCNA1	-1.29272	1.91788	-2.32982	0.0226823	-4.08063
FOSL1	-0.848664	0.649637	-2.33371	0.0224652	-4.20513
ETF1	-0.334629	6.1049	-2.33851	0.0221997	-3.92041
TPM3	-0.241466	9.32202	-2.34235	0.0219892	-4.06949
MAPRE1	-0.298187	6.7502	-2.35157	0.0214912	-3.9397
FBXL12	-0.21987	3.25185	-2.36488	0.0207901	-3.94015
EXOSC4	-0.607988	4.38889	-2.40754	0.0186788	-3.85303
LAMB3	-0.964965	1.42877	-2.40967	0.0185785	-4.09119
SPTBN4	-0.674419	-1.39803	-2.42975	0.0176567	-4.33988
SEC16A	-0.273042	6.4002	-2.45049	0.0167483	-3.85342
ACTG1	-0.279775	10.7956	-2.48368	0.015381	-4.06543
FAM107A	-0.823079	0.708241	-2.48746	0.0152321	-4.13595
NRCAM	-0.69265	-1.21357	-2.49397	0.0149781	-4.3113
UPB1	-0.590366	2.4122	-2.50009	0.0147429	-3.92976
SPRY2	-0.782489	0.625722	-2.50916	0.0144006	-4.13608
SOBP	-0.540641	-1.44693	-2.53392	0.0135022	-4.31787
PTPN1	-0.336154	6.64832	-2.53546	0.013448	-3.80535
SH3RF3	-0.506601	2.97035	-2.54816	0.0130085	-3.83939
GAPDH	-0.428513	10.8173	-2.5603	0.0126006	-4.02845
GRPEL1	-0.362395	4.52553	-2.58377	0.0118448	-3.71461
EFHB	-1.04064	-2.31567	-2.58666	0.0117549	-4.36148
MSRA	-0.464659	4.6974	-2.60015	0.0113419	-3.69819
ARHGAP39	-0.688005	-2.07631	-2.60993	0.0110512	-4.34229
STX1B	-0.525843	0.114605	-2.6157	0.0108825	-4.15156
TTYH1	-0.685465	-1.19953	-2.65847	0.00970492	-4.26687
SLC12A5	-0.994545	-2.39661	-2.66065	0.00964799	-4.35146
RHOA	-0.315093	9.70601	-2.69731	0.00873706	-3.89131
GADD45B	-0.633044	7.12136	-2.70414	0.00857623	-3.71342
NRIP3	-0.979238	-0.463328	-2.74077	0.00775912	-4.17148
FBXO40	-0.811769	-0.705203	-2.74086	0.00775725	-4.19704
CAPN3	-0.488316	4.94531	-2.75477	0.00746615	-3.5706
TRPM2	-0.487833	5.81942	-2.77674	0.00702662	-3.57386
POLR2J2	-0.740884	-1.77744	-2.77765	0.00700901	-4.28343
PRSS27	-0.597551	-0.134362	-2.77914	0.00698019	-4.12006
USP30	-0.284861	2.36526	-2.77916	0.00697982	-3.75744
HPD	-1.07707	0.746579	-2.81074	0.00639315	-3.9875
IQCD	-0.931667	-2.54194	-2.85227	0.00569075	-4.32223
QSOX1	-0.540669	7.75304	-2.87122	0.0053945	-3.64117
INPP1	-0.287132	3.2274	-2.90901	0.00484558	-3.54834
DIXDC1	-0.57085	-0.20453	-2.91532	0.0047591	-4.07879
SESN2	-0.571816	5.01159	-2.94591	0.00435994	-3.40885
CHP1	-0.325151	6.81713	-2.95042	0.00430368	-3.5026
DTX4	-0.609068	3.09202	-3.07391	0.00300304	-3.4373
ST7L	-0.44327	1.89645	-3.11097	0.00269091	-3.62106
MVB12B	-0.396372	3.27508	-3.28215	0.00160386	-3.24153
CBX6	-0.452786	5.89504	-3.55552	0.000678393	-2.89412
CCIN	-1.31618	-2.1815	-3.61861	0.00055305	-4.11735
CORO6	-0.868791	1.724	-3.64204	0.000512387	-3.31076

### Sheet: Table S2
Supplementary Table 2. Differential gene expression in whole blood transcriptome of individuals aged 20-29 vs. 40-39
gene_symbol	logFC	AveExpr	t	P.Value	B
EFEMP1	1.26495	0.502612	3.59624	0.000486926	-3.11628
OGN	1.29842	-1.75078	3.44193	0.000820445	-3.80169
FAM110C	1.22068	-2.7478	3.35021	0.00111047	-4.00282
ITLN1	1.27868	0.388141	2.69694	0.00811132	-3.81554
TNFSF9	1.35658	-0.849198	2.48404	0.0145139	-4.10983
KIR3DL1	1.20203	0.701237	2.46693	0.0151866	-3.91664
CCL3	1.46505	0.952506	2.2808	0.0245069	-4.00509
CRP	1.40224	-2.87669	2.24552	0.0267546	-4.35869
IFNG	1.54402	-2.18739	2.16408	0.0326439	-4.34208
OR51B2	1.27943	-3.7221	2.1604	0.0329345	-4.41655
FGB	1.34571	-2.52705	2.03021	0.0447731	-4.3968
FGG	1.29348	-2.15245	1.99777	0.0482359	-4.38786
LGSN	-1.33796	-3.27081	-3.09578	0.00249614	-4.14881
NOG	-1.313	-1.59222	-3.7707	0.000265024	-3.60679

### Sheet: Table S3
Supplementary Table 3. Differential gene expression in whole blood transcriptome of individuals aged 20-29 vs. 50-59
gene_symbol	logFC	AveExpr	t	P.Value	B
IGFBP3	1.53766	1.32015	5.90815	1.89434e-08	8.9742
SLC1A7	1.77958	0.403547	5.34009	3.00485e-07	6.34685
PPP2R2B	1.53307	1.42375	5.22843	5.06542e-07	5.95971
B3GAT1	1.69246	2.40114	5.15212	7.20764e-07	5.65364
FCRL6	1.75956	3.35435	5.09126	9.52566e-07	5.38274
FAM110C	1.63518	-2.23334	5.07161	1.04179e-06	4.73986
PZP	1.63656	-2.66429	5.02843	1.26733e-06	4.45797
PTGDS	1.6158	4.33797	5.01495	1.34698e-06	5.04554
FGFBP2	1.59705	4.65768	4.93705	1.91161e-06	4.71535
GZMH	1.98016	4.55058	4.89954	2.25967e-06	4.55868
S1PR5	1.83858	4.45741	4.79973	3.51123e-06	4.14588
PRF1	1.72626	7.50813	4.78594	3.72995e-06	4.12135
GZMB	1.74371	5.68842	4.76257	4.13085e-06	3.99917
FASLG	1.62232	0.908143	4.55243	1.01858e-05	3.20658
SLC4A4	1.65598	-0.33443	4.50614	1.2379e-05	2.96246
MMP23B	1.72427	-1.84147	4.46641	1.46177e-05	2.62938
EOMES	1.57682	3.34516	4.40449	1.89014e-05	2.59546
LGR6	1.76724	2.4946	4.39554	1.9612e-05	2.59052
TPSAB1	1.75599	-0.748379	4.18452	4.61291e-05	1.78503
XCL2	1.79836	0.566455	3.9634	0.00010939	1.07722
CXCL9	1.69747	-2.33481	3.9447	0.000117495	0.838886
CCL4	1.71098	4.54014	3.89488	0.000141961	0.703827
KIR3DL2	1.55276	0.386034	3.86608	0.000158239	0.751091
KIR3DL1	1.76835	1.34544	3.86096	0.000161314	0.714118
KIR2DL3	1.84007	0.796031	3.78208	0.000216447	0.468708
SNAI1	1.69529	1.06761	3.74722	0.000246123	0.346325
IFNG	2.72913	-0.978995	3.73283	0.000259465	0.293801
LRFN2	1.62699	-2.61859	3.72256	0.000269402	0.135944
KRT86	1.75746	-1.68233	3.62482	0.000383773	-0.0716736
CCL3	2.27941	1.92505	3.59195	0.000431591	-0.20049
LINGO2	1.69307	-2.36896	3.52636	0.000544251	-0.405141
TNFSF9	1.96054	-0.138098	3.50766	0.000581121	-0.381323
DGKK	1.73087	-1.11382	3.50639	0.000583701	-0.395355
ZNF683	1.73419	0.903146	3.48885	0.000620556	-0.466967
ACTRT3	1.60334	-1.98857	3.47872	0.000642838	-0.513846
LYPD2	1.82006	-2.31819	3.47812	0.000644178	-0.537007
HILPDA	2.42977	3.79517	3.39091	0.000869819	-0.939175
ATF3	1.74282	2.46132	3.34871	0.00100382	-0.99549
LIF	2.54817	0.641024	3.28744	0.001233	-1.05636
DUSP2	1.5932	5.11708	3.28582	0.00123969	-1.27556
HSPA1B	1.61217	6.40864	3.25089	0.00139203	-1.34655
RGS1	1.91098	1.97934	3.16996	0.00181445	-1.48732
KIR2DL1	1.52355	-0.566101	3.16443	0.00184726	-1.36223
KIR3DX1	1.5659	1.10606	3.11327	0.00217804	-1.58095
FCER1A	1.61107	-0.0707766	3.10421	0.00224207	-1.54024
FGB	1.82816	-1.9781	2.85684	0.0048239	-2.13842
CCL4L2	1.61865	-2.77102	2.85007	0.00492295	-2.16377
FGG	1.72483	-1.61957	2.74698	0.0066762	-2.40076
CRP	1.61669	-2.50283	2.73094	0.00699489	-2.43178
OR51B2	1.51121	-3.31828	2.70812	0.00747227	-2.4935
FGA	1.66452	-1.47365	2.60788	0.00993738	-2.72213
HRG	1.71278	-2.79039	2.43147	0.0160966	-3.06672
HIST1H1D	1.52324	-1.18581	2.2988	0.0227578	-3.39141
OLAH	-1.65154	3.72976	-2.29735	0.0228419	-3.82468
CYP19A1	-1.71626	-0.40089	-2.67015	0.00833234	-2.62609
CD163L1	-1.55027	0.318803	-3.10072	0.00226714	-1.56709
PCSK9	-1.93652	-0.3711	-3.29238	0.00121286	-1.00915
BSND	-1.56972	-3.11592	-3.43269	0.000753797	-0.726964
KLF14	-2.34441	-1.42086	-3.49499	0.000607422	-0.439119
ACBD7	-1.62432	-3.0677	-3.60846	0.000406915	-0.24046
CCNA1	-1.69784	1.23071	-3.85235	0.000166613	0.689283
REG4	-1.50021	-2.41707	-4.32603	2.60813e-05	2.05275

### Sheet: Table S4
Supplementary Table 4. Differential gene expression in whole blood transcriptome of individuals aged 20-29 vs. 60-69
gene_symbol	logFC	AveExpr	t	P.Value	B
B3GAT1	2.06194	2.5672	6.62809	4.39379e-10	12.6477
SLC1A7	2.16225	0.560536	6.48864	9.25321e-10	11.8488
PZP	2.05458	-2.50094	6.47537	9.92831e-10	11.105
RGS9	1.69037	2.04507	6.35495	1.87392e-09	11.2614
ARHGAP8	1.90653	-0.131694	6.27269	2.88092e-09	10.7134
MMP23B	2.28604	-1.54526	6.20269	4.1433e-09	10.1241
DUSP10	1.64156	3.23721	5.93054	1.66334e-08	9.17597
PDGFRB	1.76935	2.50614	5.92054	1.74924e-08	9.13883
GREM2	1.66087	-2.04645	5.90721	1.87053e-08	8.66401
PPP2R2B	1.79786	1.49806	5.89547	1.98417e-08	9.02161
LGR6	2.36302	2.86732	5.87722	2.17429e-08	8.9266
ITPRIPL1	1.61063	1.44075	5.79095	3.34356e-08	8.52952
CDKN1C	1.56831	2.57546	5.78261	3.48502e-08	8.48293
GZMH	2.3402	4.74257	5.69426	5.39084e-08	8.03935
S1PR5	2.2326	4.67716	5.64984	6.7023e-08	7.83157
PRSS23	1.717	2.41258	5.54753	1.10217e-07	7.3941
CCL3	3.38909	2.70506	5.53937	1.14649e-07	7.34985
JAG2	1.50849	0.414385	5.53844	1.15167e-07	7.34706
PRF1	2.12439	7.7326	5.53805	1.15382e-07	7.34843
TBX21	1.71736	4.65932	5.50936	1.325e-07	7.18165
DTHD1	1.90453	0.825086	5.49757	1.40228e-07	7.17694
FAM110C	1.61065	-2.38341	5.44164	1.83318e-07	6.58472
GZMB	2.09658	5.87899	5.43778	1.86727e-07	6.86386
NCAM1	1.68123	2.88517	5.43069	1.93148e-07	6.85051
FIGN	1.96807	-2.59732	5.41955	2.03681e-07	6.44743
PCDHGB6	1.71822	-3.11854	5.40009	2.23428e-07	6.24602
STYK1	1.53081	-0.622904	5.36937	2.5847e-07	6.53653
FCRL6	2.00859	3.43754	5.35104	2.81875e-07	6.47801
SLC4A4	1.98982	-0.215484	5.34144	2.94942e-07	6.44649
FGFBP2	1.76853	4.69353	5.3199	3.2644e-07	6.32304
PDZD4	1.58012	4.66401	5.30525	3.49721e-07	6.25754
CCL4	2.32709	4.93759	5.30265	3.5401e-07	6.24621
SPON2	1.70582	5.85692	5.28596	3.82833e-07	6.18098
HILPDA	3.60718	4.65017	5.24665	4.60053e-07	5.99682
TNFSF9	2.87558	0.439501	5.20757	5.51757e-07	5.89654
CCL5	1.53915	7.97955	5.20421	5.60429e-07	5.85701
TPSAB1	2.44373	-0.2752	5.20334	5.62701e-07	5.85146
PYHIN1	1.57572	4.0091	5.16712	6.65356e-07	5.65154
HSPA1B	2.41305	6.96134	5.1585	6.92344e-07	5.63931
PTGDS	1.75783	4.34687	5.15359	7.08189e-07	5.58844
IFNG	3.6222	-0.450087	5.11087	8.61807e-07	5.45244
EOMES	1.94232	3.53561	5.10831	8.71948e-07	5.40426
LIM2	1.91616	-1.65758	5.10527	8.84173e-07	5.31979
CTSW	1.79025	6.57157	5.09711	9.17846e-07	5.36471
PLIN2	2.15405	8.24807	5.09084	9.44529e-07	5.36906
LRFN2	2.096	-2.41153	5.06366	1.06919e-06	5.04274
KIR2DL3	2.26736	1.04318	5.01189	1.3524e-06	5.06612
CYP4F22	1.56225	-0.471251	4.99743	1.44369e-06	4.98162
ATF3	2.48072	2.94718	4.99034	1.4906e-06	4.9142
FASLG	1.85405	0.95346	4.97336	1.60911e-06	4.9057
ST8SIA6	1.50817	-1.34687	4.97156	1.6222e-06	4.81348
CD5L	2.62473	-1.68173	4.95619	1.73819e-06	4.71731
CACNA2D2	1.54894	1.93312	4.95056	1.78266e-06	4.7839
CLIC3	1.54842	3.46419	4.94557	1.82295e-06	4.7079
LAG3	1.96759	2.55017	4.94146	1.85688e-06	4.72159
HIST1H1D	2.88648	-0.248499	4.94114	1.85953e-06	4.76045
BHLHE40	1.71339	6.74572	4.9339	1.92077e-06	4.67022
KIR2DL1	2.14955	-0.23292	4.9167	2.07424e-06	4.66125
BNC2	1.52288	0.00495577	4.89401	2.29505e-06	4.57506
DDIT4	2.02357	6.87835	4.89303	2.30505e-06	4.50104
LIF	3.68665	1.41887	4.88894	2.34737e-06	4.54388
KIF19	1.94045	-0.468043	4.86807	2.57525e-06	4.45563
VWCE	1.5503	2.96876	4.8473	2.82334e-06	4.31069
HUS1B	2.11749	-2.87339	4.84593	2.84056e-06	4.12248
AVPI1	1.69648	2.18536	4.84502	2.85197e-06	4.33291
SNAI1	2.24077	1.37748	4.84385	2.86673e-06	4.35874
GZMA	1.54524	4.49921	4.81978	3.18787e-06	4.16169
TGFBR3	1.63208	2.83639	4.80025	3.47375e-06	4.12037
EDARADD	1.50884	-2.02642	4.79435	3.56486e-06	4.04464
LINGO2	2.19035	-2.16642	4.79183	3.6046e-06	4.01826
BTBD17	1.73616	-4.01135	4.79136	3.61201e-06	3.70604
GNLY	1.9099	7.48381	4.73658	4.58872e-06	3.86653
CTSE	1.64607	0.51623	4.71352	5.07219e-06	3.84867
RGS1	2.74794	2.52019	4.71169	5.11251e-06	3.77029
DNAJB1	1.71205	8.71307	4.69628	5.46532e-06	3.72898
HIST2H2BF	1.94052	2.98963	4.67542	5.98065e-06	3.603
NR4A2	1.96121	3.32318	4.65111	6.64029e-06	3.49234
NCR3	1.53845	3.69131	4.65079	6.64957e-06	3.4801
LAYN	1.53283	-1.1098	4.64719	6.75319e-06	3.55576
CD70	1.54093	-0.0648642	4.63617	7.08008e-06	3.54428
SH2D2A	1.80562	5.0057	4.61739	7.67265e-06	3.33229
IL4	1.66458	-4.17793	4.61272	7.82743e-06	3.03834
AREG	2.18606	-0.875718	4.60913	7.94832e-06	3.42071
SERPINH1	2.06403	4.12989	4.55115	1.01697e-05	3.07073
MYBL1	1.64931	2.94502	4.54549	1.04161e-05	3.08349
CPA3	1.78201	0.340704	4.54157	1.05903e-05	3.1745
HIST3H2BB	1.84296	-1.64434	4.54144	1.05959e-05	3.12156
CXCL9	1.82899	-2.38958	4.54093	1.06191e-05	3.05247
DGKK	2.23527	-0.893481	4.53195	1.10291e-05	3.12587
DUSP2	2.26849	5.5681	4.52976	1.11317e-05	2.98826
KIR3DX1	2.24576	1.51409	4.4993	1.26541e-05	2.97165
C1QC	1.53815	3.81886	4.49904	1.26677e-05	2.8702
AUTS2	1.67882	2.85464	4.49107	1.30981e-05	2.87251
XCL1	2.09022	0.245752	4.47369	1.4087e-05	2.91469
JUN	2.30518	5.96506	4.45859	1.50037e-05	2.71552
XCL2	2.18191	0.75016	4.44327	1.5993e-05	2.78621
ADAMTS14	1.5895	-0.832202	4.43654	1.64467e-05	2.76919
RHOB	1.68094	7.69261	4.4342	1.66074e-05	2.66577
C9	1.99364	-3.9781	4.42963	1.69256e-05	2.43974
PLCXD2	1.729	-1.68705	4.41603	1.79075e-05	2.65601
TNIP3	1.72719	-2.18845	4.38792	2.01142e-05	2.51758
LYPD2	2.2945	-2.17218	4.37757	2.09903e-05	2.48188
ACTRT3	2.15319	-1.7016	4.37602	2.1125e-05	2.50971
IL12RB2	1.61619	1.01227	4.36113	2.2458e-05	2.46358
GPR174	1.59856	-0.1258	4.33852	2.46388e-05	2.40995
SDS	2.29224	0.0817325	4.3322	2.52832e-05	2.38378
B3GNT7	1.8489	2.10741	4.32404	2.614e-05	2.26558
CCL18	1.94373	-2.44604	4.32207	2.63514e-05	2.26153
AKR1C4	1.97035	-3.44774	4.30332	2.84422e-05	2.08643
VCAM1	1.88678	-1.11808	4.29647	2.92455e-05	2.24722
HES4	1.62823	0.057154	4.28193	3.10233e-05	2.19817
FGG	2.66987	-0.92459	4.27366	3.20796e-05	2.16911
FGB	2.70052	-1.32848	4.23434	3.75925e-05	2.01815
SIK1	1.77183	3.76619	4.23014	3.82327e-05	1.83529
CLEC4F	1.91978	-2.50071	4.22736	3.86616e-05	1.92687
HSPH1	1.68469	5.55284	4.21857	4.00494e-05	1.7863
KLRC3	1.62849	0.362509	4.217	4.0303e-05	1.95208
HRG	2.88972	-1.97344	4.20665	4.20088e-05	1.89185
OTOF	1.60743	-0.676722	4.20349	4.25428e-05	1.91906
CD69	1.88541	3.34687	4.19474	4.40564e-05	1.71657
CREB3L3	1.61551	-2.50129	4.1854	4.57292e-05	1.78257
FGA	2.56746	-0.784798	4.1812	4.65013e-05	1.83894
IGSF21	1.54008	-3.00954	4.17209	4.82179e-05	1.6925
FGL1	2.09147	-2.33996	4.16576	4.94469e-05	1.72723
HSPB1	1.71124	6.61123	4.16284	5.0024e-05	1.60521
TPSB2	1.85964	-1.11088	4.15126	5.23763e-05	1.72935
KIR3DL2	1.80904	0.450196	4.13008	5.69516e-05	1.63373
NR4A1	2.02494	3.87515	4.11608	6.01848e-05	1.40832
KRT86	2.08601	-1.54245	4.11398	6.06849e-05	1.58899
APOB	1.6301	-2.26719	4.1072	6.2326e-05	1.53225
TKTL1	1.83064	2.97448	4.09318	6.58532e-05	1.35807
HIST1H2BI	1.68077	-3.14925	4.09208	6.61387e-05	1.41232
VIPR2	1.60007	-2.00071	4.06224	7.43281e-05	1.39404
CCL4L2	2.32928	-2.34983	4.02128	8.71533e-05	1.23851
DUSP5	1.53256	3.19539	4.00454	9.29807e-05	1.02681
CDCP1	1.50753	0.543185	3.98239	0.000101265	1.10559
PKLR	1.97138	-1.44566	3.97943	0.000102426	1.13133
GLYATL1	2.05926	-3.49566	3.96598	0.000107853	0.970411
HIST1H3I	1.52706	-3.8997	3.94896	0.00011511	0.876069
CD160	1.54113	1.45421	3.94679	0.00011607	0.927457
VEGFA	1.58427	5.38784	3.93958	0.000119308	0.764781
HIST1H1E	1.71876	0.666852	3.93868	0.000119721	0.946912
KIR3DL1	1.87519	1.35865	3.93539	0.00012123	0.893823
G0S2	2.0582	5.96266	3.93093	0.000123308	0.746597
ZNF683	1.9623	0.961158	3.92626	0.000125518	0.887043
CRP	2.36881	-1.97371	3.92326	0.000126961	0.930638
CCL20	1.62197	-2.2586	3.91892	0.000129074	0.905348
FOSB	1.72491	2.43242	3.9176	0.000129723	0.759559
HBEGF	1.73458	2.81927	3.90796	0.000134555	0.702671
HIST1H2BM	1.80438	-3.19444	3.89581	0.000140895	0.773779
CCL3L1	1.91483	-1.73609	3.88207	0.000148406	0.801484
SERPIND1	1.59899	-2.3116	3.86843	0.000156234	0.739009
KIR2DP1	1.64749	-0.761034	3.85916	0.000161773	0.72744
SAA2	2.05913	-1.46324	3.83798	0.000175146	0.660638
HIST1H1B	1.64651	-2.59796	3.80016	0.000201675	0.508284
FABP1	2.1966	-1.58355	3.79979	0.000201954	0.535228
BAG3	1.56735	4.17602	3.79082	0.000208791	0.244483
NR4A3	1.94965	0.673165	3.78884	0.000210327	0.434591
CYP3A4	2.12713	-2.29174	3.78816	0.000210855	0.482682
PAH	1.69914	-3.67478	3.7857	0.000212786	0.392929
HAMP	1.75476	-1.80425	3.73893	0.000252844	0.337517
SPP1	1.62447	1.86445	3.73282	0.000258578	0.163637
IGF2	1.5475	1.04183	3.69616	0.000295638	0.101428
SAA1	1.83687	-0.073691	3.64701	0.000353236	0.00861133
APCS	1.86307	-3.53117	3.6246	0.000382882	-0.0797265
APOC1	2.15577	0.336528	3.61906	0.000390554	-0.103858
PLAU	1.92033	2.60095	3.60923	0.000404545	-0.299165
HABP2	1.53565	-4.28222	3.56286	0.000477133	-0.309983
LGALS9B	1.57828	0.18439	3.53224	0.000531607	-0.371064
AGXT	2.18623	-1.93342	3.52532	0.000544695	-0.325355
AKR1D1	1.55681	-4.70669	3.51115	0.000572473	-0.484111
OLR1	1.90258	2.24231	3.50609	0.000582703	-0.607882
ADH4	2.31341	-2.59716	3.49005	0.000616285	-0.437499
APOC3	2.69777	-0.643597	3.48655	0.000623857	-0.470622
APOH	2.42554	-1.19116	3.47592	0.00064738	-0.484455
SAA4	1.82557	-3.54623	3.4754	0.000648559	-0.513223
HBQ1	1.504	8.24138	3.4736	0.000652617	-0.713101
ANGPTL3	1.83554	-3.77494	3.46862	0.000664013	-0.544373
FCER1A	1.77093	-0.0786695	3.46586	0.000670402	-0.562343
TDO2	1.61618	-4.18149	3.46015	0.000683807	-0.591736
A1CF	1.79584	-3.57654	3.44613	0.000717789	-0.597682
ADH1C	1.96468	-2.05627	3.42765	0.000765013	-0.616043
GSTA1	1.80709	-2.45449	3.37214	0.000924995	-0.777969
SULT2A1	1.83139	-2.62924	3.34956	0.000998606	-0.843789
APOA2	1.82064	0.185717	3.34065	0.00102911	-0.960038
KNG1	1.81214	-3.06939	3.33218	0.00105892	-0.89979
ADH1A	2.08376	-3.23406	3.32841	0.00107246	-0.914327
HAO1	1.70842	-3.99585	3.27497	0.00128248	-1.0864
ALB	2.64512	3.22963	3.26693	0.00131718	-1.4152
C10orf55	1.50287	-2.68255	3.24663	0.0014088	-1.13196
HDC	1.61195	0.29229	3.22349	0.00152044	-1.31409
EPX	2.2104	1.73783	3.20655	0.00160732	-1.48635
CYP4A11	1.53451	-3.88607	3.19794	0.00165322	-1.28602
LEP	1.59331	0.354455	3.18522	0.00172327	-1.42981
PRG2	2.04329	3.62125	3.17015	0.0018098	-1.72158
GC	2.02954	-2.18463	3.14366	0.00197176	-1.41744
HMGCS2	1.56057	-2.10402	3.13098	0.00205395	-1.45347
MAT1A	1.72468	-2.52579	3.12431	0.00209847	-1.46477
CYP2C9	1.5661	-3.51527	3.1216	0.00211684	-1.47585
BAAT	1.74356	-3.06156	3.11564	0.00215766	-1.48636
ALDOB	1.65328	0.521662	3.07913	0.00242413	-1.74529
TAT	1.59639	-2.80884	3.06926	0.00250129	-1.60818
KIR2DS4	1.52121	0.455645	3.06158	0.00256279	-1.78875
AZU1	1.66721	5.01751	3.04961	0.00266155	-2.09159
ELANE	1.52277	5.60554	2.97531	0.0033569	-2.29062
MT1H	1.57047	-3.4256	2.95064	0.00362249	-1.909
OR51B2	1.59233	-3.27493	2.89128	0.00434221	-2.05556
PRG3	2.15681	0.544916	2.88156	0.00447178	-2.28566
AMBP	1.95746	-1.28706	2.87844	0.00451411	-2.15312
DEFA3	1.77619	6.57226	2.7904	0.00587088	-2.75787
AHSG	1.6116	-2.46855	2.71807	0.00725254	-2.49116
TTR	1.7035	-1.13411	2.4845	0.0139491	-3.11179
ZDHHC19	-1.50435	3.92436	-2.66252	0.00850645	-3.11864
DAAM2	-1.50689	4.23098	-2.84424	0.00500296	-2.65487
OLAH	-2.12903	3.29505	-2.95053	0.00362365	-2.33261
KCNMA1	-1.53108	1.65443	-3.22499	0.00151298	-1.42462
CD163L1	-1.63522	0.147722	-3.2341	0.00146825	-1.27239
TAS2R40	-1.59657	-1.60632	-3.3526	0.000988367	-0.841001
AP3B2	-1.77243	1.02029	-3.45651	0.000692484	-0.667423
BSND	-1.63499	-3.25871	-3.55769	0.000485955	-0.261449
ADAMTS3	-1.92363	-2.03408	-3.59935	0.000419083	-0.100829
ANKRD34B	-1.74171	-0.253233	-3.65294	0.000345765	0.0359839
SAMD15	-1.51282	-2.23296	-3.66386	0.000332394	0.0946169
PCSK9	-2.01658	-0.574067	-3.74932	0.000243376	0.360247
CCNA1	-1.57668	1.23174	-3.76048	0.000233574	0.302605
INHBB	-1.61032	0.0354752	-3.80754	0.000196216	0.530742
CYP1B1	-1.51602	4.4551	-3.84078	0.000173319	0.413519
KCNH7	-1.88836	0.0666101	-3.86708	0.000157028	0.729969
CLRN1	-1.52638	-4.51925	-3.99526	9.63716e-05	0.951171
MAB21L3	-1.86809	-2.12281	-4.05386	7.6794e-05	1.35985
CYP19A1	-2.56619	-1.11428	-4.07894	6.96335e-05	1.47662
KREMEN1	-1.55127	5.42283	-4.0933	6.58233e-05	1.31961
DYTN	-1.57884	-2.83753	-4.1705	4.8525e-05	1.7034
CA4	-1.55538	5.0019	-4.24609	3.58569e-05	1.88287
NECAB1	-1.50038	0.521534	-4.31265	2.73825e-05	2.30006
FAM169B	-2.00594	-2.42384	-4.43016	1.68886e-05	2.64757
KBTBD7	-1.71857	2.30377	-4.49706	1.27736e-05	2.92281
SGMS2	-1.73845	2.18552	-4.56823	9.45997e-06	3.20953
CCDC36	-1.50724	-1.99305	-4.58834	8.68498e-06	3.26763
NR2E1	-2.14123	-2.80953	-4.59901	8.29899e-06	3.21379
CALB1	-1.53428	-3.58226	-4.60008	8.26117e-06	3.09949
RAB36	-1.63131	1.35087	-4.68218	5.80877e-06	3.70217
ACBD7	-2.13323	-3.55772	-4.74365	4.44948e-06	3.62134
PTAFR	-1.57729	6.70893	-4.7615	4.11633e-06	3.95036
LHX4	-1.65452	0.769958	-4.76743	4.01093e-06	4.06174
NOG	-1.65742	-2.09994	-4.97217	1.61775e-06	4.72825
KLF14	-3.26941	-2.21466	-5.05562	1.10905e-06	5.04221
XKRX	-1.53231	-3.03946	-5.08685	9.61884e-07	5.01799
TMEM169	-1.75329	0.378783	-5.66974	6.08018e-08	7.93783
LRRN3	-2.01361	-1.21488	-5.84061	2.61129e-08	8.53765
REG4	-2.01905	-2.91079	-6.49693	8.85465e-10	11.0516

### Sheet: Table S5
Supplementary Table 5. Differential gene expression in whole blood transcriptome of individuals aged 20-29 vs. 70-79
gene_symbol	logFC	AveExpr	t	P.Value	B
EDA	1.8778	-0.909032	4.59138	3.97915e-05	1.69621
GPR183	2.08873	4.17597	4.39078	7.50738e-05	1.53805
SAA4	3.85051	-4.43647	4.15208	0.000158049	-0.281336
KNDC1	2.83905	-0.593112	4.08528	0.000194191	0.492024
DRAXIN	1.64781	0.839699	3.96659	0.000279196	0.326737
CD300E	2.06266	6.75514	3.88583	0.000356646	0.129116
PAH	3.47917	-4.49709	3.85924	0.000386437	-0.845559
HLA-DQA2	3.72802	2.04039	3.79423	0.000469744	-0.0995733
CREB3L3	2.67554	-3.41441	3.78977	0.000476054	-0.71351
DLG3	1.75231	1.48177	3.7441	0.00054558	-0.231671
L3MBTL4	1.75879	-0.664224	3.73803	0.000555525	-0.360611
CYP4A11	3.49413	-4.60632	3.72562	0.000576412	-1.1173
SYTL2	2.31274	2.0582	3.70909	0.000605404	-0.323081
PID1	2.99435	1.54939	3.70219	0.000617918	-0.339474
TKTL1	3.43263	2.08689	3.66629	0.000687155	-0.434833
CACNB3	1.7267	1.30872	3.63648	0.000750292	-0.508925
RHOB	3.16478	6.87206	3.63385	0.0007561	-0.545413
TNIP3	3.25067	-2.96185	3.63301	0.00075798	-0.937918
SFTPD	2.48263	-2.04885	3.61738	0.000793605	-0.815412
IL18BP	1.90472	3.33039	3.61017	0.000810601	-0.604877
B3GAT1	2.89937	1.47345	3.60698	0.000818212	-0.583347
RALGDS	2.31085	5.90245	3.59252	0.00085364	-0.666448
LCNL1	2.33172	-1.75921	3.57232	0.000905586	-0.872428
SOX13	2.10802	0.963892	3.5703	0.000910939	-0.679057
ATF5	1.70961	3.48406	3.54405	0.000983418	-0.780988
HSPA5	1.8205	8.12292	3.54118	0.000991676	-0.771465
FGA	4.67435	-2.20067	3.51426	0.00107237	-1.05958
PTGDS	2.75617	3.41706	3.51227	0.00107855	-0.862139
KNG1	3.5566	-4.00138	3.51213	0.00107901	-1.37558
SERPINA6	3.03277	-4.60679	3.51122	0.00108184	-1.50114
FGG	4.42227	-2.4548	3.50454	0.00110301	-1.11762
EOMES	2.7557	2.4901	3.48892	0.00115403	-0.899566
KIF19	3.1914	-1.383	3.48648	0.0011622	-1.01693
PDGFRB	2.24085	1.53325	3.48247	0.00117575	-0.897694
ADH6	3.53589	-3.90597	3.48163	0.00117859	-1.4139
DUSP10	2.13695	2.33842	3.47334	0.00120716	-0.935481
RFTN1	1.68711	4.07717	3.46868	0.00122349	-0.987469
CDKN1C	2.32236	1.79191	3.45967	0.00125571	-0.958388
FGB	4.707	-2.81571	3.45796	0.00126192	-1.26918
RNF165	2.03491	0.560204	3.45119	0.00128674	-0.978378
ZFYVE28	1.78797	2.64802	3.44316	0.00131681	-1.02033
GSTA2	3.73598	-4.15387	3.42961	0.00136908	-1.55726
MT1E	1.5327	0.242726	3.42501	0.0013873	-1.04902
LAIR2	2.58919	-0.905927	3.41766	0.00141684	-1.12714
SDC2	2.30629	1.30849	3.41328	0.00143471	-1.0673
CHST7	1.67456	2.25399	3.40902	0.00145232	-1.0959
TNFRSF18	2.49256	1.84517	3.40755	0.00145845	-1.08972
PRF1	2.94391	6.50844	3.40025	0.00148922	-1.1576
CYP2C8	2.74335	-2.65454	3.39842	0.00149705	-1.36572
MRPL55	1.68514	4.08103	3.37356	0.00160716	-1.23185
RNF207	1.94676	-0.895338	3.36868	0.00162965	-1.23676
PRSS23	2.44928	1.53419	3.36623	0.00164102	-1.18598
LLGL2	1.93264	3.88363	3.35499	0.00169434	-1.27554
NCAM1	2.24235	1.97623	3.3533	0.00170252	-1.22763
PPP2R2B	2.32908	0.572276	3.34634	0.00173653	-1.22984
HILPDA	5.16038	2.54424	3.34517	0.00174227	-1.26434
GZMB	3.06797	4.69551	3.33826	0.00177677	-1.32878
CYP2E1	3.15999	-0.574101	3.33607	0.00178788	-1.29013
S1PR5	3.15364	3.41362	3.33459	0.00179538	-1.3165
CACNA2D2	2.35405	1.2065	3.33283	0.00180436	-1.26282
GATA3	1.7828	2.3184	3.32994	0.00181917	-1.29533
GLYATL1	3.17391	-4.64899	3.32658	0.00183656	-1.83233
MAMLD1	2.34339	-0.915219	3.32371	0.00185157	-1.33879
FCRL6	2.88281	2.37533	3.31715	0.00188622	-1.32885
ADA	1.80754	3.27524	3.31543	0.00189543	-1.36099
ATP1A3	1.79203	1.57292	3.31541	0.00189556	-1.31123
ABI3	1.7856	5.05603	3.31092	0.00191976	-1.39921
CSF1R	1.58904	5.95248	3.30699	0.00194121	-1.40282
TNFRSF21	2.25423	-0.0963408	3.30636	0.00194463	-1.33762
PYHIN1	2.15838	3.16417	3.29887	0.00198619	-1.39928
CYP2C9	3.15233	-4.27868	3.2959	0.00200287	-1.82024
EPB41L3	1.60892	3.68601	3.2928	0.00202048	-1.42833
CCL3	4.58488	0.740112	3.29236	0.00202297	-1.35728
FGFRL1	1.98483	2.32287	3.28605	0.00205925	-1.40411
NEIL1	1.61497	3.0327	3.27633	0.00211635	-1.45148
ZNF331	2.02842	2.92974	3.27598	0.00211846	-1.44911
PDE4A	1.90723	4.14245	3.25974	0.0022173	-1.52033
PDZD4	2.31443	3.81415	3.25725	0.0022328	-1.52018
HES4	2.93293	-0.676583	3.25538	0.00224457	-1.47712
HLA-DQB2	2.74663	1.6398	3.25351	0.00225638	-1.46319
MTMR8	1.77394	-1.39567	3.24896	0.00228532	-1.53776
MYBL1	2.40114	2.12589	3.24677	0.00229937	-1.49405
B3GNT7	3.11579	1.19271	3.23271	0.00239159	-1.50324
TIGIT	2.13352	2.51567	3.23246	0.00239325	-1.54244
H1FX	1.75048	6.14962	3.23075	0.00240476	-1.59089
GZMH	3.33308	3.41354	3.2203	0.0024759	-1.60188
TBX21	2.45509	3.7194	3.21931	0.00248276	-1.61238
NXT1	1.59856	2.79146	3.21634	0.00250337	-1.59168
CCL3L1	3.65915	-2.64682	3.20936	0.00255255	-1.74385
TSEN54	1.86471	3.93901	3.20691	0.00257003	-1.64801
PZP	2.70619	-3.56787	3.20434	0.00258847	-1.87393
GREM2	2.44773	-2.87368	3.19305	0.002671	-1.80307
SH2D2A	2.75815	4.02515	3.19248	0.00267529	-1.6854
LGR6	3.27827	1.58371	3.18486	0.00273248	-1.6266
KIR2DL1	3.185	-1.3507	3.18471	0.0027336	-1.67188
HLA-DRB5	2.2169	5.4421	3.18064	0.00276465	-1.72356
PLIN2	2.95444	7.02911	3.17621	0.00279881	-1.70928
APOC4	2.77517	-4.81649	3.17477	0.00281001	-2.11884
SRC	1.86161	3.46489	3.17379	0.0028176	-1.71788
GPR153	2.03669	0.667942	3.17214	0.00283052	-1.63922
BAAT	3.34795	-3.9486	3.17038	0.00284438	-1.99103
PHLDB3	1.56648	1.58475	3.16731	0.00286866	-1.66845
CHST12	1.65154	3.281	3.16473	0.00288917	-1.73456
CLDND2	1.76029	0.934741	3.16069	0.00292165	-1.66884
ATF3	3.81612	1.61381	3.15504	0.00296759	-1.69849
AGXT	4.06478	-3.10616	3.15074	0.00300309	-1.91291
SAA2	2.88979	-2.69324	3.14434	0.00305653	-1.87686
TPSD1	3.33837	-4.34976	3.1443	0.00305687	-2.09687
APCS	3.04319	-4.53913	3.13267	0.00315643	-2.14561
TGFBR3	2.37127	2.02614	3.13054	0.00317502	-1.77109
SLC2A6	1.61045	3.99879	3.1243	0.00322996	-1.85222
IL2RB	2.54937	5.62712	3.12059	0.00326309	-1.86945
VCAM1	3.03189	-2.05693	3.11899	0.0032774	-1.86414
LTBP4	1.57891	4.4069	3.11671	0.00329805	-1.87774
CRP	3.56836	-3.33691	3.11639	0.00330095	-2.00606
ADH1A	3.63139	-4.32969	3.11236	0.00333768	-2.14887
EDARADD	2.56848	-2.70553	3.11166	0.0033441	-1.94177
ADH1B	1.63547	0.877408	3.10711	0.00338602	-1.79224
MCOLN2	1.54315	1.16727	3.10584	0.00339787	-1.80147
USP36	1.91261	4.8605	3.10476	0.00340791	-1.91071
HLA-DRA	1.50502	8.56099	3.10318	0.00342276	-1.85643
PTGDR	1.97457	1.60831	3.09996	0.00345306	-1.82847
SAMD3	1.74482	2.90553	3.09982	0.00345443	-1.87898
JUND	1.81385	7.40077	3.09804	0.00347124	-1.89158
SYCE1	3.18058	-3.36923	3.09496	0.00350069	-2.04974
ZNF703	2.34325	1.53296	3.09172	0.00353178	-1.84524
SERPINA3	2.06429	0.0264844	3.09025	0.00354602	-1.82606
EMD	1.91123	5.43949	3.08886	0.00355951	-1.94831
IFNG	4.57175	-2.50699	3.08835	0.00356448	-1.96683
SH2D1A	1.74025	2.06458	3.08834	0.00356457	-1.87284
JUN	3.617	4.68284	3.08734	0.00357442	-1.95204
XCL2	3.54324	-0.34444	3.07818	0.00366496	-1.85791
CPS1	2.62758	-3.25455	3.07403	0.00370665	-2.07468
AVPI1	2.36797	1.26366	3.07112	0.00373618	-1.88472
DMGDH	2.2193	-3.90178	3.06582	0.00379057	-2.17023
CDKN2A	2.13441	-1.06505	3.06453	0.00380392	-1.9108
AUTS2	2.49743	2.00531	3.04788	0.00398014	-1.96586
MATK	2.40077	4.23795	3.0467	0.00399287	-2.04464
APOH	4.62026	-2.46697	3.04348	0.00402798	-2.0506
HMGCS2	3.03547	-2.85629	3.04122	0.00405271	-2.09254
TPSAB1	3.52575	-1.6537	3.03974	0.00406905	-1.99472
SPON2	2.30133	4.88368	3.03842	0.00408362	-2.07129
GDPD5	1.58637	4.09786	3.03633	0.00410686	-2.0669
LAYN	2.44086	-1.85545	3.03628	0.00410746	-2.01535
PRR5L	2.04755	2.74729	3.03517	0.00411975	-2.02702
PPDPF	1.63351	6.53959	3.03102	0.00416641	-2.07091
RUNX3	2.10409	6.11076	3.02678	0.00421445	-2.08937
GZF1	1.84926	4.1644	3.02588	0.00422478	-2.09328
KIR3DX1	3.33569	0.3181	3.02558	0.00422817	-1.97029
SGSM1	1.66865	-0.446691	3.02404	0.00424585	-1.97785
CCL4	2.99908	3.56867	3.02137	0.00427662	-2.08951
DTHD1	2.35252	-0.189546	3.01997	0.0042928	-1.98315
ARL4C	2.0568	5.68954	3.01728	0.00432416	-2.11845
KRT86	3.75845	-2.52487	3.01601	0.00433899	-2.10902
TPRG1	1.69776	-0.511089	3.00976	0.00441289	-2.00986
KLRG1	1.85655	1.66569	3.00733	0.00444191	-2.04647
CTH	1.53419	-0.866533	3.00702	0.0044457	-2.02484
KIR2DL3	3.30141	-0.201732	3.00597	0.00445833	-2.01382
AMBP	4.34772	-2.23725	3.00593	0.00445878	-2.10438
BHMT	2.85064	-3.90603	3.00071	0.004522	-2.285
PODN	1.73434	-0.399107	2.9997	0.00453427	-2.02964
PTCH1	1.53724	0.983014	2.99407	0.00460355	-2.0531
APOC3	5.08227	-2.11518	2.99247	0.00462339	-2.12146
CTSW	2.60654	5.5677	2.98885	0.00466868	-2.18752
BNC2	2.13642	-0.786147	2.98625	0.00470141	-2.06637
NMUR1	2.13411	2.23363	2.98011	0.00477963	-2.13398
SFMBT2	1.53411	2.57303	2.97966	0.00478549	-2.15021
HDC	3.68822	-0.263268	2.97685	0.00482166	-2.07745
SLC1A7	2.43416	-0.622642	2.97655	0.0048256	-2.0831
ADH4	3.97648	-3.82965	2.97535	0.00484112	-2.32003
BHLHE40	2.55083	5.80245	2.97502	0.0048455	-2.21754
ATN1	1.56206	4.47134	2.97422	0.0048559	-2.2212
SIK1	2.85171	2.85001	2.9732	0.00486916	-2.17732
ALB	5.37172	1.87855	2.96978	0.00491402	-2.14203
RASGRP1	1.51998	3.47286	2.9659	0.00496545	-2.21785
FGFBP2	2.49419	3.71473	2.96497	0.00497773	-2.22737
CD5L	3.54537	-3.15696	2.96461	0.00498259	-2.26571
FABP1	3.44609	-2.84875	2.9637	0.00499472	-2.23774
CYP4F22	2.15619	-1.25732	2.96352	0.00499712	-2.12997
ARHGEF39	1.94704	0.619093	2.95517	0.00511006	-2.13129
SLAMF7	1.94849	4.1467	2.95345	0.0051337	-2.26494
SDS	4.05458	-1.12752	2.95136	0.00516249	-2.15002
NPIPA5	1.77676	-0.102198	2.94742	0.005217	-2.1404
CDCP1	2.8968	-0.134742	2.93861	0.00534116	-2.15941
ILDR2	2.15455	-2.75658	2.93748	0.00535725	-2.27857
LIF	5.40983	-0.615396	2.93718	0.00536163	-2.16636
KCP	1.84858	-2.52721	2.93688	0.00536587	-2.26069
PCK1	2.5027	-2.71315	2.93521	0.0053899	-2.27913
TNFRSF4	2.21833	1.52987	2.93425	0.00540372	-2.20828
DDIT4	2.86132	5.7387	2.93109	0.00544933	-2.32206
ITPRIPL1	1.93852	0.594318	2.92893	0.00548079	-2.18885
GSTA1	3.20664	-3.37841	2.92852	0.0054868	-2.35337
SLAMF9	3.07816	-3.51244	2.92845	0.00548782	-2.36728
XPNPEP2	1.81403	-0.629842	2.9177	0.00564699	-2.20759
SCARF1	2.02567	3.88365	2.91549	0.00568023	-2.34796
APOB	2.7427	-3.13254	2.91377	0.00570623	-2.35604
TOX	1.66736	1.37937	2.90676	0.00581334	-2.26406
PON1	2.67573	-4.6406	2.90651	0.00581728	-2.53418
VTN	2.39589	-1.32369	2.90291	0.00587301	-2.25626
FAM210A	1.77026	1.87421	2.90191	0.0058886	-2.29704
PLG	3.01457	-4.4444	2.90068	0.0059079	-2.51976
SH2D1B	2.3069	2.66456	2.90008	0.00591723	-2.3389
LINGO2	3.35758	-3.26916	2.89479	0.00600072	-2.40309
IL12RB2	2.19426	0.192709	2.89424	0.00600943	-2.25734
PLXNA4	1.59278	-0.0819175	2.89369	0.00601824	-2.25594
RGS9	2.01433	1.11391	2.89112	0.00605923	-2.28848
C1orf21	1.84984	2.62336	2.89012	0.00607524	-2.35982
VIPR2	2.83819	-2.70693	2.88939	0.0060871	-2.36421
MFSD2A	1.97067	1.45253	2.88693	0.00612671	-2.31165
PAK6	1.85932	-0.712526	2.88183	0.00620994	-2.2837
MT1G	2.46204	-1.39152	2.88117	0.00622078	-2.30263
CDKN1A	1.90572	5.22108	2.87838	0.00626674	-2.44954
CD247	1.81533	5.9878	2.87781	0.00627613	-2.44247
AHSG	3.90129	-3.2016	2.8725	0.0063647	-2.43682
ASPDH	2.13603	-2.8925	2.87161	0.00637968	-2.41192
KLRF1	1.9935	1.93475	2.87145	0.00638236	-2.3689
GATA2	2.21811	1.07874	2.86989	0.00640862	-2.33421
CXCL9	2.81765	-3.26975	2.86799	0.00644067	-2.45103
NCALD	1.57583	1.98154	2.86583	0.00647742	-2.38388
BOK	2.11336	0.432735	2.8626	0.00653281	-2.33013
GLB1L2	1.96294	-0.556477	2.85565	0.00665324	-2.33646
SLA2	2.06744	4.63448	2.85545	0.00665682	-2.50099
SNAI1	3.1335	0.176199	2.85477	0.00666871	-2.34197
PDCD1	1.96198	1.70005	2.85332	0.0066941	-2.39827
SEZ6L	2.3719	-2.11203	2.84908	0.00676904	-2.39979
GC	3.85019	-3.26996	2.84286	0.00688052	-2.49573
NFATC2	1.63627	3.45709	2.83837	0.00696186	-2.51323
XCL1	3.29738	-0.774697	2.83786	0.00697129	-2.37526
SERPIND1	2.54116	-3.13397	2.83753	0.00697723	-2.49355
MAT1A	3.23957	-3.44787	2.83169	0.00708473	-2.53124
DLG5	1.8185	1.19638	2.83048	0.00710722	-2.42589
NLRP3	1.58779	5.87207	2.83013	0.00711377	-2.55438
TPSB2	3.01084	-2.09876	2.82873	0.00713991	-2.43795
KRTAP5-1	2.30032	-3.04118	2.82824	0.00714911	-2.5026
HLA-DPA1	1.72392	7.04795	2.82249	0.00725734	-2.54599
PLA2G7	2.04539	1.24926	2.82047	0.00729566	-2.45018
CARD11	1.75041	5.11284	2.81809	0.00734114	-2.58882
ANGPTL3	3.0831	-4.66604	2.81801	0.00734267	-2.67884
DUSP4	2.64096	0.283993	2.81779	0.00734683	-2.423
NTRK1	2.48782	-1.48259	2.81489	0.00740266	-2.43765
HRG	4.16607	-3.60912	2.81482	0.00740397	-2.57522
PLCH2	1.8619	3.1837	2.81172	0.00746408	-2.5635
C5orf58	1.77331	1.50599	2.81165	0.00746544	-2.48151
IL4	2.58074	-4.97426	2.80655	0.00756537	-2.73187
ANKRD37	1.77837	0.5069	2.80499	0.00759629	-2.45607
HLA-DPB1	1.74653	6.39364	2.803	0.00763571	-2.60605
CYSLTR2	1.76941	-0.579662	2.80221	0.0076514	-2.44697
P2RY2	1.61167	2.42267	2.79981	0.00769938	-2.55471
CLEC10A	2.10007	2.52444	2.7951	0.00779429	-2.57042
OSBPL7	1.58434	3.72654	2.79313	0.00783421	-2.62518
HEG1	1.65859	2.03629	2.78874	0.00792406	-2.55921
RGS1	3.07782	0.890926	2.78371	0.00802806	-2.51505
FASLG	2.62489	0.0413182	2.78186	0.00806676	-2.49408
SLC22A18AS	1.59118	-0.347872	2.77558	0.00819916	-2.50227
HLA-DRB1	1.71239	7.4711	2.77537	0.00820351	-2.64175
ADH1C	3.36835	-3.09229	2.76582	0.00840878	-2.61769
ITIH2	1.78281	-1.59923	2.76394	0.00844973	-2.54092
KLRK1	1.71831	4.55128	2.75927	0.00855231	-2.71965
ZNF80	1.91925	-1.51951	2.75551	0.00863568	-2.55485
C4BPB	1.91755	-2.78691	2.74439	0.00888672	-2.6348
INSRR	2.69453	-3.5684	2.73868	0.00901824	-2.70179
RORA	1.5658	3.54359	2.73631	0.00907335	-2.74707
TTR	4.15785	-1.85023	2.73432	0.0091198	-2.60621
CAPN5	1.65393	2.1158	2.7283	0.00926185	-2.69668
UTF1	2.19587	-3.12715	2.7252	0.00933577	-2.6915
HIST3H2BB	2.50693	-2.67945	2.72432	0.00935709	-2.66428
ZAP70	1.72776	6.10923	2.72304	0.00938779	-2.79244
NR4A3	3.54431	-0.203788	2.72241	0.0094029	-2.61307
GIPR	1.92694	0.862993	2.72147	0.00942549	-2.64703
GFRA2	2.08955	-0.504049	2.71252	0.00964414	-2.62965
BTG3	1.73015	1.03812	2.71111	0.00967907	-2.67699
KIR3DL1	2.89163	0.40535	2.70519	0.00982656	-2.66368
COLQ	1.52612	2.45249	2.70507	0.00982961	-2.76612
YES1	1.94779	0.659959	2.70482	0.00983589	-2.67379
ARHGAP8	2.58022	-1.23304	2.69983	0.00996191	-2.6569
LZTS1	1.79442	-1.87399	2.6986	0.00999323	-2.67439
TIE1	1.68452	-0.358648	2.6976	0.0100187	-2.66129
DHRS2	2.05599	-4.11597	2.69631	0.0100519	-2.81846
BFSP1	1.77522	-1.61386	2.69326	0.0101304	-2.67691
CCL5	2.13264	7.11879	2.68777	0.010273	-2.84591
ENPP3	2.71503	-3.31709	2.68764	0.0102763	-2.76964
KLRC4	2.0083	-0.602781	2.68694	0.0102946	-2.68022
JAKMIP2	1.50917	-0.285471	2.68233	0.010416	-2.69322
ERRFI1	1.68171	0.939961	2.67977	0.0104841	-2.73867
TRAF4	1.6142	2.36451	2.67715	0.0105541	-2.82207
NCR3	2.15723	2.87035	2.67188	0.0106963	-2.86061
KLRD1	1.77658	3.67714	2.67033	0.0107386	-2.89781
CD74	1.54235	10.0882	2.6692	0.0107693	-2.81246
LBP	2.27805	-3.12402	2.66878	0.010781	-2.78916
TAT	2.68316	-3.72257	2.66394	0.010914	-2.83903
CYP3A4	2.92289	-3.51762	2.66151	0.0109814	-2.82798
HRASLS5	2.13	-2.13199	2.66023	0.0110169	-2.75454
IRF6	1.62061	-0.313464	2.6598	0.0110291	-2.73811
IL4I1	2.7588	-0.316043	2.65886	0.0110554	-2.73995
DUSP5	2.335	2.43081	2.65477	0.0111701	-2.87432
CD69	2.31327	2.29003	2.65323	0.0112139	-2.86962
ARVCF	1.51108	1.19478	2.65091	0.0112798	-2.81226
SETBP1	1.81498	1.2549	2.6509	0.01128	-2.81547
GPR15	2.18288	-0.889484	2.64748	0.0113778	-2.75679
TSPYL2	1.87891	4.87388	2.64735	0.0113816	-2.97152
CCL4L2	3.41219	-3.53117	2.64417	0.0114734	-2.85787
PLEKHF1	1.72594	2.88663	2.64185	0.0115409	-2.92675
DUSP8	2.01888	1.34793	2.64176	0.0115434	-2.83987
HIST1H1D	3.65752	-1.91706	2.64013	0.0115911	-2.78453
LEP	2.22955	-0.535771	2.63937	0.0116131	-2.77538
EVC2	1.55819	-1.57729	2.63876	0.011631	-2.77915
APOA1	2.45465	-1.14637	2.62628	0.0120023	-2.79805
PRSS57	2.32577	0.622738	2.62538	0.0120295	-2.83733
CD83	2.73336	2.4343	2.62446	0.0120573	-2.93976
HLA-DQA1	1.77559	4.8086	2.6206	0.012175	-3.0297
NR4A1	3.18903	2.79907	2.61852	0.0122386	-2.97253
ADAMTS10	1.91176	2.68615	2.61683	0.0122906	-2.9702
JAG2	1.96211	-0.358901	2.61579	0.0123227	-2.82495
CD70	2.12144	-0.845861	2.61269	0.012419	-2.82459
ALDOB	3.14194	-0.359255	2.61249	0.0124253	-2.83148
APOC1	3.32598	-0.878514	2.60801	0.0125654	-2.83344
SLC38A5	1.57519	4.9093	2.607	0.0125973	-3.05969
CPXM1	2.00238	-1.02047	2.60208	0.0127536	-2.84431
COLGALT2	2.3019	-0.143731	2.60077	0.0127955	-2.8598
LAG3	2.55652	1.47167	2.59948	0.0128366	-2.93565
BCAM	1.5963	0.935396	2.59652	0.0129321	-2.91183
RTKN	1.5556	-0.565635	2.59545	0.0129667	-2.86125
FCER1A	3.52585	-0.780381	2.59451	0.012997	-2.8603
DHRS3	1.57891	3.47469	2.5925	0.0130624	-3.05974
DLL1	1.55845	-0.910762	2.59133	0.0131009	-2.86539
NUAK1	1.84602	-0.838787	2.59036	0.0131325	-2.86778
DUSP2	2.77007	4.20177	2.5848	0.0133159	-3.09865
EBF4	1.75996	0.696286	2.58443	0.0133281	-2.92458
LYPD2	3.56612	-3.28637	2.58337	0.0133634	-2.94376
SHB	1.76397	0.752208	2.57326	0.0137041	-2.95008
CD1E	2.0851	-2.87965	2.5682	0.0138776	-2.94846
GZMM	1.90903	4.36556	2.56135	0.0141156	-3.15236
COL6A2	1.59719	4.35234	2.56048	0.0141459	-3.15395
HIST1H1B	2.66405	-3.44392	2.55676	0.0142769	-2.99677
LRRC43	1.89294	-1.50553	2.55436	0.0143622	-2.93547
HAMP	2.62705	-2.78998	2.54699	0.0146266	-2.98079
SERPINH1	2.45974	2.91533	2.54395	0.0147369	-3.13759
MMP23B	2.57535	-2.80184	2.53593	0.0150318	-3.00015
CCSER1	2.00001	-2.81003	2.53367	0.0151156	-3.00431
CPB2	2.37136	-3.91386	2.53253	0.0151583	-3.06431
GZMA	1.89262	3.62523	2.52778	0.0153366	-3.20342
CD80	2.13923	-2.72318	2.51913	0.0156665	-3.02572
IGSF21	2.2887	-3.86977	2.51837	0.0156961	-3.08384
HIST2H2AC	1.72174	0.842894	2.51543	0.0158098	-3.07181
AKAP5	1.7586	0.079315	2.51206	0.0159411	-3.04222
HIST1H2BI	2.68052	-4.00739	2.51102	0.0159816	-3.10392
SYNGR3	1.6533	-0.269224	2.50911	0.016057	-3.03583
LDLRAD2	1.86584	-3.45169	2.50711	0.016136	-3.07807
KIR3DL2	2.72334	-0.459529	2.50145	0.0163609	-3.0451
MAFF	2.26447	3.60473	2.50112	0.0163743	-3.25883
CPA3	2.70314	-0.554395	2.4977	0.0165119	-3.04987
TFRC	1.93682	5.08006	2.49579	0.0165892	-3.29776
SH3D21	1.81327	2.34092	2.49459	0.0166379	-3.20742
SMIM1	2.09863	2.78367	2.48981	0.0168335	-3.24369
SLC29A1	1.56647	3.50928	2.48954	0.0168447	-3.27945
CD7	1.69371	6.27436	2.48808	0.0169048	-3.29728
SLC39A5	1.76383	-3.06763	2.48087	0.0172049	-3.10317
THBS1	2.03765	6.49331	2.47759	0.0173426	-3.31362
C11orf65	1.63259	-1.70047	2.4756	0.0174271	-3.0799
IGF2	2.37919	0.166158	2.47214	0.0175742	-3.12362
RAPH1	2.05445	-2.54049	2.47023	0.0176562	-3.10315
CLIC3	2.02117	2.62302	2.4637	0.0179387	-3.28835
LRFN2	2.55524	-3.57124	2.46239	0.0179959	-3.1557
MROH7	1.68125	-0.942673	2.45896	0.0181464	-3.11453
KLRC2	1.8557	-1.65079	2.45818	0.0181805	-3.11081
ADAMTS14	1.98491	-1.66659	2.45401	0.0183653	-3.11828
PHLDA2	2.11247	-1.33435	2.45069	0.0185137	-3.12496
NAB2	1.50449	2.46155	2.43866	0.0190598	-3.32969
HBEGF	2.70584	1.90682	2.4376	0.0191085	-3.29559
TTC16	1.54727	2.16286	2.43308	0.0193181	-3.32171
GRASP	1.83001	2.44848	2.43172	0.0193816	-3.34298
MLC1	1.78207	3.17357	2.43043	0.0194422	-3.38669
CD8A	1.59851	5.2526	2.42954	0.0194835	-3.43536
FGL1	2.52848	-3.62679	2.42619	0.0196416	-3.21531
CXCL12	1.71324	-0.240513	2.42307	0.0197895	-3.20096
AZGP1	1.7509	-1.5945	2.42075	0.0199003	-3.17732
CYP2S1	1.60329	0.926946	2.41812	0.0200264	-3.26976
OR51B2	2.87708	-4.2143	2.41768	0.0200477	-3.25854
CCDC74A	2.1096	-3.61711	2.41753	0.0200548	-3.22839
OLIG2	2.43393	-1.2176	2.41375	0.020238	-3.19284
VEGFA	2.19813	4.50804	2.4068	0.020578	-3.47851
BAG3	2.07574	3.30652	2.39856	0.0209883	-3.45808
ZNF365	2.06256	-1.89673	2.3982	0.0210062	-3.21693
GPRC5A	2.0757	-0.791652	2.39448	0.0211938	-3.23632
FOSB	3.13281	1.62806	2.38818	0.0215151	-3.37526
MUC16	1.6161	-2.96059	2.38718	0.0215665	-3.2525
TRPV3	1.90445	-1.46142	2.38423	0.0217187	-3.24265
GNLY	2.60431	6.37844	2.3842	0.0217206	-3.50879
GLYAT	2.47058	-4.44874	2.38308	0.0217784	-3.32261
PRLR	1.88749	-2.75756	2.37643	0.022126	-3.26484
LIM2	2.47772	-2.69104	2.37523	0.0221895	-3.26538
FXYD7	1.68749	0.280427	2.37075	0.0224271	-3.32347
FEZ1	1.83357	0.763169	2.37038	0.0224468	-3.3521
HES6	1.63834	1.70612	2.36998	0.0224682	-3.4165
KCNK17	2.53366	-4.02985	2.36851	0.0225466	-3.32234
CYP11A1	2.40062	-2.85929	2.36398	0.0227905	-3.2874
BHMT2	1.84009	-3.33596	2.36381	0.0227999	-3.30129
ZNF483	1.88884	-3.15821	2.36209	0.022893	-3.29837
ZNF683	2.74871	0.0174281	2.35562	0.0232467	-3.33855
ST8SIA6	1.98678	-2.13216	2.34535	0.0238184	-3.30795
NR1D1	1.51313	2.26127	2.34261	0.0239728	-3.50885
NKG7	1.7215	7.57209	2.33339	0.0244996	-3.57506
VWCE	1.93382	2.03914	2.3327	0.0245396	-3.51296
HIST2H2BF	2.21355	1.84481	2.32411	0.0250407	-3.51595
DNAI2	1.74409	-2.75022	2.31541	0.0255576	-3.36346
MT1H	2.09991	-4.30677	2.31463	0.0256045	-3.41428
CLEC4F	2.47231	-3.48648	2.31391	0.0256477	-3.38334
APOA2	2.56671	-0.864571	2.31328	0.0256857	-3.38048
SLC12A3	1.67878	-3.12497	2.31297	0.0257041	-3.3748
CLNK	1.87876	-3.54616	2.31172	0.0257798	-3.38858
TMEM51	1.52271	-0.501234	2.30883	0.0259548	-3.4014
ACY3	1.90154	-2.17562	2.30632	0.0261076	-3.37317
RBP4	2.18549	-0.456592	2.30626	0.0261113	-3.40785
WNT1	1.69769	-2.04335	2.30576	0.0261416	-3.3741
USP43	1.75493	-1.33451	2.29998	0.0264976	-3.39168
FAM110C	1.86951	-3.24719	2.29094	0.0270625	-3.41194
IL13	2.25946	-4.77241	2.28151	0.0276633	-3.48308
PMAIP1	1.59894	1.29524	2.27417	0.0281395	-3.57172
CD160	2.0928	0.720697	2.2651	0.0287375	-3.54798
TOX2	1.51081	0.388237	2.26428	0.0287919	-3.52795
KIF7	1.62157	-2.38945	2.25879	0.0291598	-3.45118
SAA1	2.09866	-1.22463	2.25648	0.0293162	-3.46914
EPX	3.44883	0.494396	2.25351	0.0295179	-3.55441
PRG2	3.28107	2.51329	2.25055	0.0297205	-3.7048
EREG	2.59893	0.975822	2.25015	0.0297478	-3.59349
ULBP2	2.29072	-3.5069	2.24917	0.0298153	-3.48168
VMO1	1.87005	-0.384065	2.24747	0.0299328	-3.51619
ASTL	2.12279	-1.41012	2.24599	0.0300345	-3.48238
CACNG6	2.38976	-2.03319	2.24186	0.030322	-3.47967
HLA-DQB1	1.71273	5.25809	2.24076	0.0303989	-3.8134
HCAR2	1.8017	5.8548	2.23934	0.0304982	-3.80847
EGR2	2.36198	-1.28391	2.23914	0.0305121	-3.49713
RANBP17	1.67357	-3.83411	2.22982	0.0311733	-3.51901
KIAA1211	1.79224	-2.7375	2.22891	0.0312386	-3.5002
HCAR3	1.61375	4.71601	2.22739	0.0313474	-3.83817
NR4A2	2.35366	2.19687	2.22457	0.0315507	-3.73214
TFR2	1.51702	2.23078	2.22185	0.0317479	-3.73975
ACTRT3	2.44555	-2.93471	2.21537	0.0322227	-3.52284
MPO	2.40768	5.21454	2.21202	0.0324702	-3.86905
PCDH1	1.58561	0.506105	2.20798	0.0327712	-3.63801
SULT2A1	2.41739	-3.73197	2.20596	0.0329229	-3.55086
AKR7A3	1.5274	-1.7487	2.20501	0.0329946	-3.54371
CXCL2	2.27009	-0.923847	2.19977	0.0333905	-3.57595
PRSS33	3.09719	-0.825782	2.19975	0.0333921	-3.5799
PPP1R3G	1.84729	-3.44128	2.19808	0.0335196	-3.55611
HIST1H1E	2.23408	-0.260941	2.19762	0.0335544	-3.6102
ADRB1	1.73655	-2.94905	2.19538	0.0337261	-3.55353
SOAT2	1.74189	-2.38284	2.19489	0.0337639	-3.55303
PCDHGB6	1.77245	-4.07618	2.19473	0.0337764	-3.57626
IGSF23	1.78098	-4.24475	2.19325	0.0338898	-3.58352
ASB2	1.74552	0.706109	2.19268	0.0339342	-3.67951
IGSF9	1.52568	-2.64073	2.18764	0.0343246	-3.56397
GADD45G	1.79592	2.76006	2.18744	0.0343402	-3.84085
PLAU	2.87103	1.62481	2.18198	0.0347685	-3.76864
IL17C	1.72846	-3.12419	2.1812	0.0348301	-3.57661
KLRB1	1.72501	3.34176	2.17312	0.0354736	-3.90095
C6	1.89915	-3.94572	2.17189	0.0355722	-3.6049
ROR2	1.81013	-3.88123	2.17127	0.0356224	-3.60421
KLRC3	1.92504	-0.488473	2.16993	0.0357299	-3.64649
EPB41L4A	1.5208	-1.58328	2.16978	0.0357425	-3.60497
NUGGC	1.63781	-0.513969	2.16602	0.0360476	-3.65194
FTCD	1.62688	-2.84127	2.16528	0.0361074	-3.59868
FMO3	2.11921	-3.66287	2.16388	0.036222	-3.61007
STYK1	1.57451	-1.48912	2.16365	0.0362405	-3.6175
GRM2	1.50339	-1.47529	2.16263	0.036324	-3.61956
DGKK	2.62788	-2.0855	2.15747	0.0367493	-3.61488
UPK3A	1.70312	-1.38432	2.15534	0.0369263	-3.63424
TIMD4	1.70413	-1.43508	2.15324	0.0371007	-3.63612
KLRC1	1.5217	0.0529445	2.15296	0.0371245	-3.70636
LCN12	1.74019	-2.32404	2.1456	0.0377433	-3.63063
SHD	1.71926	-3.17921	2.13784	0.0384064	-3.64149
FAM110D	1.90552	-4.05017	2.13547	0.0386111	-3.65828
LDB2	1.55134	-1.06809	2.13348	0.0387833	-3.68162
OR51G2	1.83571	-3.29031	2.13254	0.0388653	-3.65016
SERPINB2	2.07268	1.9537	2.12546	0.0394854	-3.8976
UGT3A2	2.09202	-3.86925	2.12233	0.0397626	-3.67278
F3	1.5185	-0.90457	2.12097	0.0398828	-3.70933
CTSE	1.89402	-0.479561	2.11872	0.0400836	-3.7342
HIST1H2BG	1.65875	1.25383	2.10574	0.0412586	-3.87721
KRT79	1.74327	-3.76599	2.09811	0.0419633	-3.70483
CABP4	1.62015	-2.17442	2.09704	0.0420631	-3.70789
PTGS2	2.19567	4.01106	2.09145	0.0425872	-4.07969
KIR2DL4	1.86922	-0.194925	2.08504	0.0431953	-3.80752
GRIK4	2.22233	-1.71865	2.0849	0.0432082	-3.73742
ANKRD9	1.53567	2.84135	2.06999	0.0446523	-4.06246
ALDH1L1	1.67106	-1.57456	2.06907	0.0447427	-3.76688
PLD4	2.09686	0.801273	2.06049	0.0455945	-3.92014
HIST1H2AL	1.80239	-2.33507	2.05251	0.0463993	-3.77282
SYN1	1.82677	1.10159	2.05094	0.0465591	-3.961
CDT1	1.63781	1.61384	2.04921	0.046735	-4.00648
PTGDR2	1.92834	-0.15725	2.04827	0.0468316	-3.8715
HOXA5	1.67538	-2.35542	2.03707	0.0479911	-3.79555
HSPH1	1.67361	4.52157	2.03699	0.0479991	-4.19083
SLC6A20	1.68937	-3.56533	2.03103	0.0486262	-3.79592
IFNL1	1.69627	-4.257	2.02653	0.0491052	-3.80889
FRMPD3	1.50167	-0.708624	2.02326	0.0494551	-3.87916
SLC38A3	2.02826	-3.7065	2.01998	0.0498086	-3.81177
REG3A	2.26776	-3.78995	2.01924	0.0498878	-3.81329
C9orf84	-1.78312	-0.203481	-2.02053	0.0497492	-3.91437
TM4SF20	-1.69146	-4.02884	-2.02444	0.0493281	-3.80856
VSNL1	-1.87918	-2.50981	-2.03477	0.048232	-3.7963
FGF13	-1.87056	1.68342	-2.03478	0.0482306	-4.03741
FKBP5	-1.83621	8.72281	-2.03821	0.0478714	-4.093
MYBPHL	-2.00457	-2.82381	-2.04496	0.0471714	-3.77757
CD163L1	-2.85805	1.04435	-2.04629	0.0470348	-3.96431
IL18R1	-1.94214	6.64503	-2.04891	0.0467655	-4.14355
CNTNAP4	-1.7577	-4.66414	-2.06014	0.0456295	-3.77343
GPR158	-1.7874	-4.62344	-2.06139	0.0455043	-3.77083
TLR8	-2.00398	6.92622	-2.06498	0.045147	-4.10544
FABP6	-1.85337	-2.08799	-2.07936	0.0437398	-3.73679
CSPG5	-1.52357	-3.23338	-2.0835	0.0433424	-3.72079
FFAR3	-1.84704	1.40936	-2.09014	0.0427104	-3.91753
NSUN7	-1.67903	4.38071	-2.09519	0.0422358	-4.08248
CEACAM7	-1.82738	-4.1694	-2.09553	0.0422046	-3.71551
ITPKC	-1.55829	5.63673	-2.09604	0.0421563	-4.08305
HEPH	-1.53353	-1.29354	-2.1178	0.040166	-3.69869
SLC40A1	-1.616	6.2084	-2.12204	0.0397884	-4.02267
SLC9A4	-1.88678	-3.41745	-2.1272	0.0393319	-3.65917
AC012314.20	-1.82222	-3.56947	-2.12795	0.0392664	-3.65998
LRRC6	-1.50637	2.3942	-2.12843	0.0392245	-3.92543
SYCP2	-1.64969	1.48914	-2.1327	0.0388514	-3.84781
GPR34	-1.74106	1.21289	-2.13661	0.0385128	-3.81883
FAM19A5	-1.79956	-3.47028	-2.14155	0.0380883	-3.6391
GPR17	-1.60683	-1.29537	-2.14228	0.0380264	-3.65861
ASPH	-1.5344	5.74747	-2.15305	0.0371168	-3.97523
NLRP9	-1.51117	-2.76242	-2.15425	0.0370169	-3.61529
CASP14	-1.94491	-3.19613	-2.15713	0.036777	-3.61317
GIN1	-1.52319	0.587578	-2.16611	0.0360401	-3.71876
CYP26A1	-2.17614	-4.3215	-2.1665	0.0360085	-3.62284
SLC8A2	-1.5326	-2.87045	-2.18093	0.0348518	-3.57502
ABCC11	-2.22715	-2.76691	-2.18251	0.0347265	-3.57215
FOLR1	-2.02207	-3.74465	-2.18259	0.0347205	-3.58489
ARMC12	-1.722	1.4201	-2.18474	0.0345516	-3.74768
PLSCR2	-2.05574	-3.25203	-2.18649	0.0344147	-3.57026
SPAG6	-1.94925	-2.52941	-2.18719	0.0343601	-3.5647
MAK	-2.09269	2.99673	-2.19247	0.0339502	-3.84581
KLHL2	-1.66573	5.51272	-2.19738	0.0335731	-3.89473
CD274	-1.51002	2.94774	-2.20804	0.0327671	-3.81349
FSTL4	-2.31347	-0.701619	-2.20986	0.0326308	-3.5677
TMEM132E	-1.79338	-3.26387	-2.2136	0.0323531	-3.52991
GRB10	-2.00907	5.51068	-2.21542	0.0322192	-3.86018
ENTPD7	-1.57953	2.36421	-2.21808	0.0320235	-3.75633
RGS17	-1.71486	-1.43624	-2.21809	0.0320228	-3.52872
CC2D2B	-1.91153	-0.161826	-2.22193	0.0317423	-3.57265
SCN5A	-2.36088	-0.175892	-2.22237	0.03171	-3.57111
RIMS4	-1.62405	-3.5828	-2.224	0.0315924	-3.52088
BMP7	-1.73587	-3.68719	-2.24292	0.030248	-3.4957
PLP1	-2.05607	0.434706	-2.24977	0.0297741	-3.55743
TLR10	-1.67594	3.68061	-2.25033	0.0297355	-3.76822
DAAM2	-2.66113	5.1628	-2.25106	0.0296853	-3.79367
P2RY13	-2.17283	7.42347	-2.25797	0.0292153	-3.72756
CA6	-1.57097	-2.24668	-2.25864	0.0291703	-3.45136
ECHDC3	-2.33935	4.30551	-2.26973	0.0284306	-3.74935
TULP1	-1.92591	-3.49929	-2.27336	0.0281918	-3.44519
C1orf226	-1.53884	0.785407	-2.27675	0.0279709	-3.53068
ZNF396	-1.8969	0.718901	-2.29423	0.0268555	-3.49361
LSMEM2	-2.0348	-2.14609	-2.30142	0.0264082	-3.38125
ZDHHC19	-2.90613	4.80795	-2.30422	0.026236	-3.68863
TCL1B	-1.8506	-1.87207	-2.30713	0.0260583	-3.37246
AMPH	-2.6517	2.00382	-2.31615	0.0255131	-3.54275
NUDT16	-1.72027	6.19669	-2.31669	0.0254811	-3.64899
DIRAS2	-2.04596	-3.65375	-2.31728	0.0254454	-3.38376
SLC31A2	-1.6198	2.25953	-2.31758	0.0254279	-3.55783
CCNA1	-2.66571	2.10461	-2.32118	0.0252136	-3.53999
SCG3	-2.00073	-3.38716	-2.32799	0.0248135	-3.35864
OMG	-1.7404	1.88626	-2.32997	0.0246982	-3.50747
FOXD4	-1.75535	-3.49554	-2.33053	0.0246653	-3.3582
PHACTR3	-1.57574	-2.47875	-2.33177	0.0245933	-3.33321
BCAT1	-1.9201	4.25333	-2.33527	0.0243918	-3.6185
SORT1	-1.66603	7.12696	-2.33596	0.0243521	-3.58389
PNMA2	-1.81876	-2.89438	-2.33639	0.0243272	-3.33254
CYP1A1	-1.5274	-2.2108	-2.34337	0.0239301	-3.31168
SH2D5	-1.98571	-3.35746	-2.34795	0.0236726	-3.32676
SLC5A11	-1.71051	-2.49695	-2.3492	0.0236026	-3.30482
KCNE3	-1.54125	5.4034	-2.35479	0.0232922	-3.5867
MIA	-1.50426	-1.04728	-2.35788	0.0231224	-3.29612
UPK3B	-1.96309	0.988816	-2.35902	0.0230601	-3.38846
OLAH	-4.21527	4.43839	-2.36123	0.0229397	-3.57011
CENPBD1	-1.62827	0.606835	-2.36337	0.0228236	-3.35595
KRT77	-2.12151	-3.23476	-2.36347	0.0228184	-3.29853
GNG10	-1.52144	5.49824	-2.37642	0.0221265	-3.54209
CCDC175	-1.86869	-2.62686	-2.38153	0.0218589	-3.25371
ARG1	-2.04346	7.30337	-2.38276	0.0217952	-3.48465
CACNA1B	-1.77633	-3.86926	-2.3835	0.0217564	-3.29226
TECRL	-2.09825	-3.28506	-2.38362	0.0217504	-3.26838
SCN2B	-2.05331	-1.19323	-2.38471	0.021694	-3.24531
LGSN	-2.1505	-2.60021	-2.39268	0.0212851	-3.23475
SH2D4B	-1.68374	-1.0981	-2.39627	0.0211032	-3.22621
SLC5A9	-2.35771	1.65431	-2.40518	0.0206583	-3.3434
GUCY2D	-1.52002	-1.88725	-2.40866	0.0204863	-3.19876
TMEM130	-1.83848	-2.65361	-2.40916	0.020462	-3.20859
TMEM240	-1.71504	-2.63034	-2.41633	0.0201127	-3.19612
MYLK3	-1.67517	-2.84804	-2.42056	0.0199096	-3.19486
PRSS36	-1.6067	1.56591	-2.4266	0.0196221	-3.29482
MT3	-1.71356	-1.57685	-2.42692	0.0196071	-3.16643
FAM84A	-1.82641	-4.00958	-2.4289	0.0195139	-3.23035
PDGFC	-2.13314	1.83323	-2.42982	0.0194707	-3.30636
TLR4	-1.50797	7.32189	-2.42991	0.0194665	-3.38826
RGS18	-1.71677	5.4735	-2.43459	0.0192478	-3.42326
C15orf65	-1.82866	-2.15436	-2.43506	0.0192261	-3.15549
GYG1	-1.56735	8.16093	-2.44455	0.0187907	-3.33349
RXFP2	-1.84242	-2.77913	-2.44543	0.0187504	-3.15167
IMPA2	-1.66137	6.3718	-2.45122	0.0184897	-3.37161
TMEM252	-2.38867	-1.59997	-2.45834	0.0181734	-3.11043
VNN2	-1.51986	10.288	-2.46087	0.0180622	-3.24251
CASC1	-2.15386	-2.05244	-2.46113	0.0180511	-3.10889
MAPK10	-1.65728	-1.58607	-2.46243	0.017994	-3.10309
KIAA1549L	-1.93809	-3.32789	-2.46599	0.0178393	-3.13852
HAT1	-1.56665	3.67512	-2.4679	0.0177563	-3.33076
TAS2R40	-2.72315	-0.653535	-2.4689	0.0177133	-3.10191
IL1R1	-1.56013	6.48821	-2.47012	0.017661	-3.32933
PRSS51	-1.58692	-3.1587	-2.47563	0.0174255	-3.11552
IDH1	-1.52676	4.7951	-2.48352	0.017094	-3.3227
GLIPR1L2	-1.85817	-3.64373	-2.48432	0.0170608	-3.12466
ATCAY	-2.02548	-3.6453	-2.48472	0.0170438	-3.12409
MOBP	-2.65777	-1.7351	-2.48566	0.017005	-3.06214
PTAFR	-1.79232	7.86311	-2.48873	0.0168778	-3.25096
GPM6A	-1.81699	-1.14573	-2.49142	0.0167674	-3.05191
DPYSL5	-1.96196	-3.809	-2.49297	0.0167042	-3.12015
OPLAH	-1.57423	5.5861	-2.49538	0.0166058	-3.29519
MGAM	-1.77378	8.2386	-2.49763	0.0165147	-3.22188
PRDM5	-2.16988	1.90921	-2.49765	0.0165138	-3.17366
CCDC121	-1.81558	-0.481919	-2.49882	0.0164666	-3.04954
SPTLC2	-1.51262	7.33167	-2.50522	0.0162108	-3.23208
NFAM1	-1.70452	9.12592	-2.50631	0.0161675	-3.18
SLC6A11	-1.85292	-4.12641	-2.50705	0.0161382	-3.11772
COL9A3	-1.89047	2.49226	-2.50891	0.0160648	-3.1871
FGF12	-2.10123	-3.82284	-2.51167	0.0159564	-3.09153
RAB3C	-1.8259	-2.11025	-2.51244	0.015926	-3.01976
CA12	-2.07886	0.235339	-2.51359	0.0158812	-3.04557
KCNH3	-2.16514	4.00533	-2.51485	0.0158322	-3.24298
ALPL	-1.99015	9.86586	-2.51511	0.0158221	-3.14253
CLEC4D	-2.38524	5.2345	-2.51595	0.0157897	-3.25483
C7orf25	-1.55394	2.75095	-2.51732	0.0157366	-3.18458
ADORA3	-2.03589	3.42192	-2.52718	0.0153593	-3.19676
CREG2	-1.587	-1.98045	-2.53563	0.0150428	-2.97598
ZKSCAN7	-1.63851	1.32273	-2.54417	0.0147288	-3.04135
KLLN	-1.66913	0.801184	-2.54543	0.014683	-3.00906
DRC1	-1.59492	-1.11622	-2.54917	0.0145479	-2.94443
INA	-2.38203	-3.47931	-2.54926	0.0145446	-3.01108
FGF1	-2.08695	-2.27907	-2.55729	0.0142583	-2.94473
AICDA	-2.32497	-2.33042	-2.56117	0.0141218	-2.93943
FOXC1	-2.21342	0.143057	-2.56699	0.0139193	-2.93614
RLN3	-2.27515	-2.85633	-2.57781	0.0135498	-2.93093
CREB5	-1.80928	7.2013	-2.58771	0.0132196	-3.06108
NME8	-1.59894	3.12345	-2.58816	0.0132047	-3.05394
CEACAM4	-2.05259	6.6443	-2.59123	0.0131039	-3.06883
SNAP25	-2.80537	-1.1682	-2.59381	0.0130199	-2.86004
PEG3	-2.15513	-2.4148	-2.59402	0.0130129	-2.88422
BBS10	-1.69746	1.44227	-2.60292	0.0127267	-2.92675
LGI3	-2.06418	-3.39152	-2.60368	0.0127025	-2.91614
DRAM1	-1.55117	4.6342	-2.60404	0.0126909	-3.06421
CHST13	-1.92872	2.6011	-2.60483	0.012666	-2.99118
PDYN	-2.45147	-4.39165	-2.60865	0.0125453	-2.98034
GPR27	-1.76884	4.33009	-2.61211	0.0124371	-3.04216
CLEC4E	-2.3094	7.48491	-2.62103	0.0121616	-2.98142
ELAVL3	-1.7537	-2.52101	-2.62125	0.012155	-2.84023
LRRK2	-1.77981	7.40799	-2.62433	0.0120613	-2.97643
STAC2	-1.8753	-2.66998	-2.62633	0.0120008	-2.83797
PMP2	-2.23743	-2.32969	-2.6277	0.0119594	-2.82095
TNFAIP8L2	-1.81476	5.65747	-2.62952	0.0119049	-3.00678
GUCY2C	-1.71177	-1.3079	-2.6346	0.0117538	-2.78327
TLR5	-2.60179	5.84931	-2.63757	0.011666	-2.98623
ACSM4	-2.37357	-4.19346	-2.64347	0.0114937	-2.90955
CLEC1B	-1.81854	2.02063	-2.64544	0.0114367	-2.87076
CACNA1E	-1.88095	4.17872	-2.6519	0.0112517	-2.95226
AVIL	-2.27536	2.60054	-2.65194	0.0112504	-2.8898
MMP25	-1.66663	9.88437	-2.65288	0.0112237	-2.8522
PKDREJ	-1.72306	-2.86964	-2.66168	0.0109767	-2.7863
SCRT2	-2.16603	-3.30399	-2.66549	0.0108712	-2.8065
KREMEN1	-2.35783	6.4771	-2.66697	0.0108306	-2.90832
SPHKAP	-2.17088	-4.63438	-2.6682	0.0107968	-2.90965
PLEKHG6	-1.89099	-0.543658	-2.673	0.0106661	-2.70853
KBTBD6	-1.73242	2.35301	-2.67684	0.0105627	-2.82211
KL	-2.63429	-0.506136	-2.67727	0.0105511	-2.7004
VNN1	-1.85601	7.50412	-2.68382	0.0103767	-2.84418
ZMPSTE24	-1.52732	4.83421	-2.68665	0.0103023	-2.88465
SPINK8	-2.00878	-1.43218	-2.687	0.0102931	-2.68489
ITGA7	-2.1831	4.45389	-2.68874	0.0102475	-2.87611
KLHL8	-1.775	4.32547	-2.68964	0.0102241	-2.87194
TSPAN16	-1.70019	-0.20728	-2.70831	0.00974863	-2.64182
TRPV5	-2.41161	-1.65574	-2.7115	0.00966921	-2.64329
TNFSF10	-2.11654	6.54689	-2.71449	0.00959554	-2.80156
HORMAD1	-2.05886	-1.4615	-2.71614	0.00955511	-2.62948
SLC22A4	-1.82468	5.69889	-2.71807	0.00950808	-2.81071
NRBF2	-1.58047	5.85705	-2.72129	0.00942999	-2.80105
LY96	-2.08413	3.41386	-2.72398	0.00936505	-2.76972
S100A8	-1.90108	10.8766	-2.726	0.00931677	-2.67278
MRVI1	-2.16457	6.1857	-2.72633	0.00930882	-2.78347
NLRC4	-2.39237	6.2351	-2.7284	0.00925959	-2.77776
GCA	-1.91385	8.90252	-2.72858	0.00925518	-2.71078
SGMS2	-2.49017	3.29279	-2.72897	0.00924595	-2.7539
KIF1A	-2.31596	-1.00041	-2.73336	0.00914247	-2.58841
SMG8	-1.51718	2.86247	-2.73554	0.00909121	-2.7201
CBS	-1.98682	3.25398	-2.73798	0.00903449	-2.73221
HHEX	-1.83557	4.94556	-2.74121	0.00895965	-2.76317
TNFAIP6	-2.15924	4.99218	-2.74655	0.00883745	-2.75128
TBC1D3	-1.74834	-3.07302	-2.74887	0.0087847	-2.64617
RMI1	-1.79216	2.22842	-2.75143	0.00872702	-2.65203
LRRC37A3	-1.78803	1.75691	-2.76052	0.00852463	-2.60668
TDRD9	-2.39979	4.6665	-2.76438	0.00844002	-2.70936
TTC26	-1.60132	0.816445	-2.76865	0.00834752	-2.54449
ABCC2	-1.5147	2.18732	-2.7706	0.00830554	-2.60742
CCPG1	-1.62326	7.12699	-2.77227	0.00826973	-2.65762
GAS2	-1.51747	-2.55823	-2.77332	0.0082473	-2.56811
ZNF354A	-1.82631	3.43689	-2.78064	0.00809227	-2.64365
TBC1D8B	-1.58937	-1.29461	-2.78451	0.00801142	-2.49215
BCDIN3D	-1.69022	0.247189	-2.78617	0.00797705	-2.48926
TYW5	-1.52501	2.64439	-2.79438	0.00780886	-2.57811
RNASEL	-1.59358	4.7965	-2.80083	0.00767896	-2.62761
KRTDAP	-2.2823	-2.87664	-2.80134	0.00766864	-2.53843
GNAT2	-2.46474	-1.62958	-2.80227	0.00765021	-2.46755
ELMOD2	-1.73774	3.11713	-2.80242	0.00764729	-2.58186
SLC1A3	-2.23746	2.61264	-2.80256	0.00764439	-2.55812
IRF2BPL	-1.66072	5.83285	-2.81592	0.00738289	-2.58753
TMEM185B	-1.53498	3.6693	-2.81755	0.00735153	-2.56784
EPCAM	-2.34899	-0.383783	-2.82043	0.00729651	-2.4093
MMP9	-1.7398	9.48245	-2.82179	0.00727066	-2.4909
ANKRD34B	-3.60283	0.777375	-2.82198	0.00726688	-2.42807
LIN7A	-1.59895	5.6011	-2.82856	0.00714308	-2.5617
SULT1B1	-2.48089	6.64917	-2.83279	0.00706446	-2.53222
ZNF443	-2.17243	0.804227	-2.84026	0.00692758	-2.38927
PLLP	-1.52925	-1.35957	-2.84258	0.00688561	-2.37873
ZNF780A	-1.5696	3.42267	-2.84268	0.00688369	-2.50214
ATP9A	-1.59863	4.02786	-2.85062	0.00674184	-2.5019
FRAT1	-1.97142	6.45651	-2.85196	0.00671817	-2.49266
INHBB	-2.91642	0.97548	-2.85268	0.00670538	-2.36822
RAB3D	-1.5328	6.81448	-2.86737	0.00645126	-2.44892
NMI	-1.51311	5.61386	-2.87277	0.0063601	-2.45959
LGALSL	-1.74801	4.03721	-2.8741	0.00633783	-2.4479
CAPZA2	-1.61616	6.19319	-2.8822	0.00620379	-2.42842
HGF	-1.92404	3.17353	-2.8847	0.00616301	-2.39622
ZNF613	-1.51336	1.3586	-2.88578	0.00614542	-2.31022
C5orf30	-2.64966	2.92039	-2.88801	0.00610937	-2.37813
CYYR1	-1.70247	1.2463	-2.89094	0.0060621	-2.29402
BMX	-1.74407	4.9556	-2.90162	0.00589313	-2.39557
MAP2K6	-1.75318	4.43972	-2.90359	0.0058625	-2.38692
GPR37L1	-1.57468	-1.26595	-2.90375	0.00586005	-2.25245
EXOC6	-1.83346	4.86401	-2.90386	0.00585831	-2.39014
STEAP4	-2.20327	6.24434	-2.90614	0.00582301	-2.37173
XRCC4	-1.56584	1.87297	-2.91011	0.00576189	-2.27835
NAT1	-1.81191	1.02741	-2.91013	0.00576165	-2.24302
KIAA0825	-1.67957	1.9737	-2.91425	0.00569889	-2.27365
PGLYRP4	-1.54166	-2.90866	-2.91843	0.00563604	-2.32723
C1RL	-1.61464	6.74436	-2.92064	0.00560297	-2.32707
CDC123	-1.73969	6.08278	-2.92354	0.00555991	-2.33422
TTC30B	-1.86146	0.0277857	-2.92698	0.00550924	-2.18497
NUDT5	-1.86691	5.73039	-2.9274	0.00550316	-2.33084
NOG	-1.85488	-0.843796	-2.93037	0.00545973	-2.18516
CLRN1	-2.70805	-3.61768	-2.93207	0.00543506	-2.37202
MNDA	-1.76729	10.0368	-2.93676	0.00536767	-2.21951
CMTM2	-1.57398	6.13555	-2.94509	0.00524966	-2.28271
NFE4	-2.06061	2.86029	-2.94604	0.00523628	-2.24119
KPRP	-1.8638	-3.07913	-2.94615	0.00523476	-2.29189
ST6GALNAC2	-1.54621	4.95495	-2.94698	0.00522325	-2.28916
PGM2	-1.77426	5.30166	-2.94817	0.00520659	-2.28587
NLRP12	-1.77957	6.98168	-2.96035	0.00503979	-2.22865
TIMP4	-2.63295	-0.130732	-2.96691	0.00495195	-2.09827
ST3GAL6	-1.8834	3.00613	-2.96839	0.00493243	-2.19495
ZNF776	-1.52345	3.58109	-2.96911	0.00492292	-2.21373
KCNE1	-2.60537	4.90644	-2.97108	0.00489688	-2.23207
KIAA0040	-1.55788	7.24086	-2.97129	0.00489416	-2.19692
BTBD10	-1.81058	4.08465	-2.97208	0.00488377	-2.21963
S100A12	-2.25932	9.46034	-2.97558	0.00483817	-2.14069
NKAPL	-2.07646	-2.32495	-2.97997	0.00478144	-2.16193
ST6GALNAC3	-2.4004	3.27538	-2.98175	0.00475861	-2.17377
RGS2	-1.61845	8.67027	-2.99008	0.00465333	-2.12203
KCNH7	-2.96199	1.21896	-2.99252	0.00462276	-2.06393
SPATA1	-1.57148	0.305399	-2.99347	0.00461103	-2.04155
DHRS9	-2.81566	5.09977	-2.9935	0.00461067	-2.17903
LIPM	-2.9138	-1.34872	-2.99695	0.00456795	-2.06529
CASR	-2.05691	-3.81844	-2.99849	0.00454915	-2.2782
SAMD9	-1.63096	4.89045	-3.0022	0.00450384	-2.15804
FUT7	-1.69334	6.181	-3.00232	0.00450241	-2.14646
SIRT5	-1.94295	4.11026	-3.00502	0.0044697	-2.14197
PCSK9	-4.29429	0.396546	-3.00532	0.0044661	-2.01615
DCAF4L1	-2.35614	0.241366	-3.00583	0.00445996	-2.01368
SPATC1	-2.09607	2.42593	-3.01199	0.00438637	-2.06806
CDK5R1	-1.7377	3.08977	-3.02083	0.00428288	-2.07459
EXTL1	-2.11981	-3.49169	-3.02159	0.00427413	-2.19834
EFNA1	-1.72371	1.70983	-3.02435	0.00424226	-2.0088
SCRG1	-2.29654	-0.931671	-3.02663	0.00421623	-1.98558
C1GALT1C1	-1.94454	3.44862	-3.02991	0.00417887	-2.06539
B9D2	-1.50426	3.46112	-3.03238	0.00415106	-2.05992
CARD6	-2.43915	5.25216	-3.03837	0.00408418	-2.07134
LDHAL6A	-2.07603	-3.45693	-3.04029	0.004063	-2.16039
CKLF	-1.5736	5.67003	-3.04272	0.00403623	-2.05766
APBB2	-1.55671	1.87984	-3.04984	0.00395898	-1.95614
SFRP5	-1.86469	-1.69824	-3.0574	0.00387844	-1.96158
CCDC36	-2.13329	-0.981855	-3.06443	0.00380489	-1.90735
MEGF9	-1.55132	7.74668	-3.07069	0.00374058	-1.94999
BNIPL	-1.63637	0.674133	-3.07183	0.00372898	-1.86988
CD59	-1.91973	6.75013	-3.08151	0.00363173	-1.9453
NQO2	-1.63714	6.68655	-3.09173	0.00353168	-1.92193
S1PR4	-1.62858	8.26261	-3.09214	0.00352773	-1.88837
CYB561D1	-1.52713	4.81947	-3.09567	0.00349387	-1.93268
ACER1	-1.88578	-2.39784	-3.09631	0.00348772	-1.94065
LHX4	-2.60214	1.83702	-3.10148	0.00343872	-1.83303
FAM90A1	-2.82848	-1.18341	-3.10198	0.00343405	-1.83736
ASIC1	-1.7441	-1.25532	-3.10209	0.00343294	-1.84109
MED18	-1.85137	3.65702	-3.10516	0.00340425	-1.89057
TYRO3	-1.56013	-1.09783	-3.10564	0.00339977	-1.82509
CRISPLD2	-1.94809	6.7273	-3.10584	0.0033979	-1.88696
LRRC4	-2.03752	5.15178	-3.10667	0.00339016	-1.90628
FPGT	-1.83659	2.5713	-3.10975	0.00336162	-1.8421
PPIL6	-1.99216	-3.41559	-3.11511	0.0033125	-2.01832
CA4	-2.57777	6.02527	-3.11889	0.00327837	-1.86833
ANKRD22	-2.46973	3.69709	-3.1194	0.00327378	-1.85707
HTATIP2	-1.52362	5.44961	-3.12153	0.00325464	-1.86871
APH1B	-1.56744	5.06689	-3.13742	0.0031154	-1.83126
ZNF429	-1.51784	2.49989	-3.13899	0.00310193	-1.76903
MFAP3	-1.59236	3.78617	-3.1405	0.00308905	-1.80788
TGFA	-1.91093	4.60516	-3.14551	0.00304667	-1.80947
RAB36	-2.65263	2.3554	-3.14808	0.0030252	-1.74154
INSC	-1.621	0.447659	-3.15207	0.00299203	-1.68466
HECW2	-2.14242	1.47652	-3.15241	0.00298923	-1.70058
ANXA3	-2.37663	7.49558	-3.15532	0.00296529	-1.75086
SAP30L	-1.86805	4.91846	-3.15615	0.00295851	-1.78507
FLOT2	-1.71737	9.87884	-3.16785	0.00286434	-1.68006
BTNL8	-1.6296	4.56954	-3.16841	0.00285988	-1.7528
XKRX	-1.98235	-1.95047	-3.17106	0.00283899	-1.74854
ZNF33A	-1.55631	5.28465	-3.17484	0.00280946	-1.73877
FKBP9	-1.53886	3.14685	-3.18047	0.00276591	-1.69174
TRIQK	-1.53293	2.17077	-3.18292	0.00274721	-1.65064
SAMD15	-2.7273	-1.35348	-3.1879	0.00270952	-1.66528
ROM1	-1.86744	1.41438	-3.1908	0.00268775	-1.60781
PADI2	-1.55938	8.66642	-3.19332	0.00266901	-1.63703
ABHD12B	-1.99277	0.747212	-3.19828	0.00263251	-1.57891
FAR2	-1.53879	4.95639	-3.20285	0.00259925	-1.66979
ZNF425	-1.94253	-0.0132921	-3.20423	0.00258928	-1.56958
CPNE4	-2.57286	-2.53563	-3.20655	0.00257264	-1.73655
ADAMTS3	-3.9544	-1.02953	-3.21609	0.00250513	-1.5833
LRRN3	-2.36047	0.204352	-3.22321	0.00245587	-1.52259
RAB19	-2.2521	-1.0406	-3.22583	0.00243799	-1.56275
CYP19A1	-5.25344	0.18697	-3.22788	0.00242411	-1.51209
LINGO3	-1.79303	4.34365	-3.23041	0.00240702	-1.59659
KIAA1614	-2.39924	0.524099	-3.23339	0.00238707	-1.49643
CD177	-3.73906	8.774	-3.23406	0.00238257	-1.53587
MANSC1	-2.2981	6.07608	-3.23896	0.00235015	-1.57157
PRCD	-1.67001	0.0666786	-3.23926	0.00234819	-1.48792
BATF2	-1.91999	1.90552	-3.24967	0.00228079	-1.48001
IMPG2	-2.32284	-1.14635	-3.25125	0.00227071	-1.51431
PECR	-1.69004	3.87378	-3.25814	0.00222725	-1.51922
MARC1	-2.07399	5.99742	-3.26213	0.00220249	-1.51488
MAB21L3	-3.27288	-0.960865	-3.26442	0.00218838	-1.47318
NSG2	-2.05024	-0.821547	-3.26873	0.00216205	-1.45522
MSRB2	-1.73889	4.418	-3.29141	0.00202837	-1.4448
KRT23	-2.23791	5.64915	-3.30477	0.0019534	-1.41187
C16orf54	-1.67544	6.96073	-3.31084	0.00192016	-1.37642
EFHB	-2.44509	-2.21152	-3.31372	0.00190465	-1.48155
WNT5B	-1.65607	-0.305147	-3.32485	0.00184561	-1.30278
SLC25A34	-1.58965	0.975632	-3.33346	0.00180114	-1.2595
CNGA4	-2.28515	-0.11496	-3.34207	0.0017577	-1.25566
CLDN9	-1.8447	4.3157	-3.34914	0.00172275	-1.29745
LXN	-1.89498	1.55295	-3.35045	0.00171636	-1.22509
KLF14	-4.97229	-0.291134	-3.35891	0.00167556	-1.2238
NECAB1	-2.98597	1.39888	-3.36019	0.0016695	-1.19867
FAM169B	-3.88331	-1.27502	-3.36738	0.00163569	-1.27006
ROPN1L	-1.85449	4.40347	-3.38526	0.00155442	-1.2065
OPRL1	-1.58411	4.85428	-3.39541	0.00150997	-1.18374
NLRX1	-1.61382	5.01392	-3.4102	0.00144742	-1.14606
DSEL	-1.84057	-1.21665	-3.41976	0.00140834	-1.14884
SNX32	-1.61142	-2.3077	-3.42631	0.00138213	-1.25981
AIM2	-2.55328	3.65162	-3.44247	0.00131944	-1.04738
SHOX2	-3.29914	-2.8045	-3.45291	0.00128039	-1.27764
TM6SF1	-1.64677	4.5081	-3.50038	0.00111638	-0.910369
CLEC12A	-2.24978	6.10035	-3.51663	0.001065	-0.863106
NDUFB3	-2.00633	3.31546	-3.52811	0.0010301	-0.818857
SPA17	-1.55344	-1.60362	-3.53131	0.00102054	-0.942865
BSND	-4.09563	-2.48886	-3.53149	0.00102001	-1.06656
ANXA9	-1.65239	2.24244	-3.55071	0.000964524	-0.735786
ACBD7	-3.82244	-2.31934	-3.55079	0.000964302	-0.99968
SYN2	-2.31443	1.26972	-3.55712	0.000946677	-0.709538
KCNB1	-2.36519	-0.923506	-3.57563	0.000896875	-0.767687
AP3B2	-4.31472	1.83314	-3.57688	0.000893595	-0.66225
DYTN	-3.24065	-1.9437	-3.58203	0.000880238	-0.876795
ZSWIM3	-2.00759	1.68491	-3.59272	0.000853138	-0.620457
ADGB	-3.06126	-3.50906	-3.60078	0.000833213	-1.10826
TSPAN2	-1.8864	5.24794	-3.60388	0.000825682	-0.640718
GDF9	-2.23795	-2.68593	-3.60651	0.000819339	-0.942711
QPCT	-1.66286	7.38848	-3.63832	0.00074624	-0.527045
MED31	-1.86178	1.04001	-3.63938	0.000743909	-0.504727
CEP19	-2.29833	3.38304	-3.65144	0.000717942	-0.497148
TP53I11	-1.52012	7.80515	-3.66262	0.000694645	-0.458281
ZCCHC12	-2.25875	-2.18532	-3.66541	0.000688949	-0.732828
KBTBD7	-3.49782	3.27352	-3.70367	0.000615206	-0.356698
NRCAM	-2.25783	-1.1902	-3.70716	0.000608882	-0.493646
KCTD21	-2.13255	3.82816	-3.73743	0.000556513	-0.275481
SHROOM4	-1.68877	0.656763	-3.7581	0.000523279	-0.216258
NMNAT1	-1.88457	3.01468	-3.75872	0.000522312	-0.205552
TMEM169	-2.60537	1.49644	-3.76973	0.000505434	-0.165113
NR2E1	-3.68906	-1.59602	-3.80652	0.000452757	-0.32346
MMP28	-1.83818	-0.235105	-3.80863	0.000449909	-0.14857
C11orf54	-1.74853	3.50489	-3.80907	0.000449322	-0.078203
NXNL2	-2.75463	-3.04049	-3.81411	0.00044258	-0.581064
NDST3	-2.75032	-3.50502	-3.84462	0.000403817	-0.624473
PRPH2	-2.76672	-1.94164	-3.87641	0.000366942	-0.224675
NMNAT2	-2.60213	0.129487	-3.8766	0.000366728	0.05045
CALB1	-2.37393	-2.62386	-3.93199	0.000310144	-0.240716
GPR141	-1.78205	3.83767	-3.95524	0.000288999	0.316039
GAPT	-2.13508	5.12736	-3.99265	0.000257887	0.412882
CACHD1	-1.75617	-0.284123	-3.99354	0.000257183	0.303499
ZBTB3	-1.99462	1.6607	-4.02047	0.00023688	0.498808
HYAL1	-1.7742	0.610132	-4.0377	0.000224718	0.497324
PNPLA1	-2.2118	2.83787	-4.14507	0.000161513	0.848165
LYSMD1	-1.87649	2.06508	-4.14959	0.000159274	0.855849
SENP8	-2.21292	-2.01916	-4.16821	0.000150358	0.421046
CELF3	-2.13865	-1.79255	-4.24346	0.000119038	0.647429
RFTN2	-2.32477	-0.934157	-4.3644	8.15615e-05	1.12503
LRRN1	-2.51037	2.30036	-4.41665	6.92021e-05	1.60101
CHRNB2	-3.30932	-1.76282	-4.69818	2.82952e-05	1.72919
REG4	-2.88362	-1.5396	-4.95349	1.24341e-05	2.41569
TMEM45B	-2.38513	3.16644	-5.16737	6.20358e-06	3.79465

### Sheet: Table S6
Supplementary Table 6. Shared upregulated and downregulated DEGs in the whole blood during aging
Upregulated genes	Downregulated genes
SLC1A7	CD163L1
PPP2R2B	PCSK9
B3GAT1	BSND
FCRL6	KLF14
FAM110C	ACBD7
PZP	CCNA1
PTGDS	REG4
FGFBP2
GZMH
S1PR5
PRF1
GZMB
FASLG
MMP23B
EOMES
LGR6
TPSAB1
XCL2
CXCL9
CCL4
KIR3DL2
KIR3DL1
KIR2DL3
SNAI1
IFNG
LRFN2
KRT86
CCL3
LINGO2
DGKK
ZNF683
ACTRT3
LYPD2
HILPDA
ATF3
LIF
DUSP2
RGS1
KIR2DL1
KIR3DX1
FCER1A

### Sheet: Table S7
Supplementary Table 7. Top 10 enrichment of upregulated shared targets in whole blood during aging
Index	Name	P-value	Adjusted p-value	Odds Ratio	Combined score
1	granzyme-mediated apoptotic signaling pathway (GO:0008626)	0.00006118	0.05203	162.60	1577.51
2	regulation of natural killer cell chemotaxis (GO:2000501)	0.00008554	0.04365	139.37	1305.44
3	release of sequestered calcium ion into cytosol by endoplasmic reticulum (GO:1903514)	0.00008554	0.03638	139.37	1305.44
4	T cell chemotaxis (GO:0010818)	0.0001826	0.05177	97.56	839.83
5	eosinophil migration (GO:0072677)	0.00001571	0.02004	60.98	674.48
6	lymphocyte chemotaxis (GO:0048247)	0.000001944	0.009920	44.35	583.18
7	Antigen processing and presentation	0.0004985	0.00005118	31.68	459.66
8	positive regulation of peptidyl-serine phosphorylation of STAT protein (GO:0033141)	0.0006144	0.0501	54.20	400.81
9	Cytokine-cytokine receptor interaction	0.000002023	0.0001039	11.61	152.27
10	Chemokine signaling pathway	0.0006071	0.02078	10.27	86.06

### Sheet: Table S8
Supplementary Table 8. Top 10 enrichment of downregulated shared targets in whole blood during aging
Index	Name	P-value	Odds Ratio	Combined score
1	apolipoprotein receptor binding (GO:0034190)	0.002098	476.19	2936.47
2	regulation of low-density lipoprotein particle clearance (GO:0010988)	0.002448	408.16	2454.12
3	protein autoprocessing (GO:0016540)	0.003146	317.46	1829.07
4	negative regulation of receptor binding (GO:1900121)	0.003844	259.74	1444.47
5	negative regulation of receptor-mediated endocytosis (GO:0048261)	0.004890	204.08	1085.81
6	regulation of receptor recycling (GO:0001919)	0.005936	168.07	861.64
7	negative regulation of cellular metabolic process (GO:0031324)	0.01184	84.03	372.79
8	cellular protein catabolic process (GO:0044257)	0.02150	46.08	176.94
9	lysosomal transport (GO:0007041)	0.02493	39.68	146.49
10	AMPK signaling pathway	0.04126	23.81	75.90

### Sheet: Table S9
Supplementary Table 9. DEGs in whole blood of aged individuals before and after matching with P-HIPSTer
* blue cells indicate matched targets
P-HIPSTer	50-59 (up)	50-59 (down)	60-69 (up)	60-69 (down)	70-79 (up)	70-79 (down)
ACE2	IGFBP3	CD163L1	B3GAT1	ZDHHC19	EDA	C9orf84
ANPEP	SLC1A7	PCSK9	SLC1A7	DAAM2	GPR183	TM4SF20
CTSA	PPP2R2B	BSND	PZP	OLAH	SAA4	VSNL1
CTSB	B3GAT1	KLF14	RGS9	KCNMA1	KNDC1	FGF13		Targets that were matched with SARS-CoV					1 common element in "50-59", "60-69" and "70-79":
CTSC	FCRL6	ACBD7	ARHGAP8	CD163L1	DRAXIN	FKBP5		50-59 (up)	60-69 (up)	70-79 (up)	70-79 (down)		FASLG
CTSD	FAM110C	CCNA1	MMP23B	TAS2R40	CD300E	MYBPHL		FASLG	CTSW	HSPA5	SCN2B
CTSE	PZP	REG4	DUSP10	AP3B2	PAH	CD163L1			FASLG	EPB41L3			4 common elements in "60-69" and "70-79":
CTSF	PTGDS		PDGFRB	BSND	HLA-DQA2	IL18R1			CTSE	SRC			CTSW
CTSG	FGFBP2		GREM2	ADAMTS3	CREB3L3	CNTNAP4			VCAM1	VCAM1			CTSE
CTSH	GZMH		PPP2R2B	ANKRD34B	DLG3	GPR158			BAG3	CTSW			VCAM1
CTSK	S1PR5		LGR6	SAMD15	L3MBTL4	TLR8			HBQ1	PDCD1			BAG3
CTSL	PRF1		ITPRIPL1	PCSK9	CYP4A11	FABP6				FASLG
CTSO	GZMB		CDKN1C	CCNA1	SYTL2	CSPG5				CD7
CTSS	FASLG		GZMH	INHBB	PID1	FFAR3				CD8A
CTSV	SLC4A4		S1PR5	CYP1B1	TKTL1	NSUN7				BAG3
CTSW	MMP23B		PRSS23	KCNH7	CACNB3	CEACAM7				IGSF9
CTSZ	EOMES		CCL3	CLRN1	RHOB	ITPKC				EPB41L4A
DPP4	LGR6		JAG2	MAB21L3	TNIP3	HEPH				CTSE
ST3GAL4	TPSAB1		PRF1	CYP19A1	SFTPD	SLC40A1				FRMPD3
ST6GAL1	XCL2		TBX21	KREMEN1	IL18BP	SLC9A4
TMPRSS2	CXCL9		DTHD1	DYTN	B3GAT1	AC012314.20
FAP	CCL4		FAM110C	CA4	RALGDS	LRRC6
DPP10	KIR3DL2		GZMB	NECAB1	LCNL1	SYCP2
DPP6	KIR3DL1		NCAM1	FAM169B	SOX13	GPR34
YWHAG	KIR2DL3		FIGN	KBTBD7	ATF5	FAM19A5
YWHAE	SNAI1		PCDHGB6	SGMS2	HSPA5	GPR17
YWHAB	IFNG		STYK1	CCDC36	FGA	ASPH
YWHAQ	LRFN2		FCRL6	NR2E1	PTGDS	NLRP9
ATM	KRT86		SLC4A4	CALB1	KNG1	CASP14
SFN	CCL3		FGFBP2	RAB36	SERPINA6	GIN1
GRB2	LINGO2		PDZD4	ACBD7	FGG	CYP26A1
YWHAZ	TNFSF9		CCL4	PTAFR	EOMES	SLC8A2
YWHAH	DGKK		SPON2	LHX4	KIF19	ABCC11
RB1	ZNF683		HILPDA	NOG	PDGFRB	FOLR1
RBL1	ACTRT3		TNFSF9	KLF14	ADH6	ARMC12
RBL2	LYPD2		CCL5	XKRX	DUSP10	PLSCR2
UBC	HILPDA		TPSAB1	TMEM169	RFTN1	SPAG6
UBB	ATF3		PYHIN1	LRRN3	CDKN1C	MAK
ISG15	LIF		HSPA1B	REG4	FGB	KLHL2
APP	DUSP2		PTGDS		RNF165	CD274
BRD4	HSPA1B		IFNG		ZFYVE28	FSTL4
SRC	RGS1		EOMES		GSTA2	TMEM132E
VARS	KIR2DL1		LIM2		MT1E	GRB10
STAT1	KIR3DX1		CTSW		LAIR2	ENTPD7
STAT3	FCER1A		PLIN2		SDC2	RGS17
CTNNB1			LRFN2		CHST7	CC2D2B
STMN4			KIR2DL3		TNFRSF18	SCN5A
RAD23B			CYP4F22		PRF1	RIMS4
HSPA4			ATF3		CYP2C8	BMP7
ESR1			FASLG		MRPL55	PLP1
BAG3			ST8SIA6		RNF207	TLR10
EP300			CD5L		PRSS23	DAAM2
CDK2			CACNA2D2		LLGL2	P2RY13
ARHGEF11			CLIC3		NCAM1	CA6
ITGA4			LAG3		PPP2R2B	ECHDC3
PDE4D			HIST1H1D		HILPDA	TULP1
LILRB1			BHLHE40		GZMB	C1orf226
FN1			KIR2DL1		CYP2E1	ZNF396
LILRB2			BNC2		S1PR5	LSMEM2
VCAM1			DDIT4		CACNA2D2	ZDHHC19
SRPK2			LIF		GATA3	TCL1B
DIAPH1			KIF19		GLYATL1	AMPH
FMNL1			VWCE		MAMLD1	NUDT16
CD8A			HUS1B		FCRL6	DIRAS2
ARHGEF4			AVPI1		ADA	SLC31A2
DAAM1			SNAI1		ATP1A3	CCNA1
EVL			GZMA		ABI3	SCG3
EZR			TGFBR3		CSF1R	OMG
PFAS			EDARADD		TNFRSF21	FOXD4
KIR3DS1			LINGO2		PYHIN1	PHACTR3
ARRB2			BTBD17		CYP2C9	BCAT1
BRCA1			GNLY		EPB41L3	SORT1
FASLG			CTSE		CCL3	PNMA2
PSMD4			RGS1		FGFRL1	CYP1A1
UBD			DNAJB1		NEIL1	SH2D5
WASF1			HIST2H2BF		ZNF331	SLC5A11
B2M			NR4A2		PDE4A	KCNE3
NPM1			NCR3		PDZD4	MIA
TARS			LAYN		HES4	UPK3B
SUMO2			CD70		HLA-DQB2	OLAH
SQSTM1			SH2D2A		MTMR8	CENPBD1
PPP2R1A			IL4		MYBL1	KRT77
SMARCA4			AREG		B3GNT7	GNG10
HIST1H4A			SERPINH1		TIGIT	CCDC175
APC			MYBL1		H1FX	ARG1
RBCK1			CPA3		GZMH	CACNA1B
TLN2			HIST3H2BB		TBX21	TECRL
CALM1			CXCL9		NXT1	SCN2B
RNF2			DGKK		CCL3L1	LGSN
EPB41			DUSP2		TSEN54	SH2D4B
FRMPD4			KIR3DX1		PZP	SLC5A9
RPL13			C1QC		GREM2	GUCY2D
FRMPD3			AUTS2		SH2D2A	TMEM130
SNX31			XCL1		LGR6	TMEM240
BAIAP2L1			JUN		KIR2DL1	MYLK3
GABARAPL2			XCL2		HLA-DRB5	PRSS36
PTK2			ADAMTS14		PLIN2	MT3
NPLOC4			RHOB		APOC4	FAM84A
FERMT2			C9		SRC	PDGFC
PRKCZ			PLCXD2		GPR153	TLR4
FERMT3			TNIP3		BAAT	RGS18
RCOR1			LYPD2		PHLDB3	C15orf65
MACF1			ACTRT3		CHST12	GYG1
EPB41L5			IL12RB2		CLDND2	RXFP2
NUB1			GPR174		ATF3	IMPA2
EPB41L1			SDS		AGXT	TMEM252
EPB41L2			B3GNT7		SAA2	VNN2
EPB41L3			CCL18		TPSD1	CASC1
RCC1			AKR1C4		APCS	MAPK10
UBL4B			VCAM1		TGFBR3	KIAA1549L
LYN			HES4		SLC2A6	HAT1
H3F3A			FGG		IL2RB	TAS2R40
TMUB2			FGB		VCAM1	IL1R1
TMUB1			SIK1		LTBP4	PRSS51
BRAF			CLEC4F		CRP	IDH1
GMIP			HSPH1		ADH1A	GLIPR1L2
PABPC1			KLRC3		EDARADD	ATCAY
SDE2			HRG		ADH1B	MOBP
UBXN1			OTOF		MCOLN2	PTAFR
SPTBN5			CD69		USP36	GPM6A
NEDD9			CREB3L3		HLA-DRA	DPYSL5
NEDD8			FGA		PTGDR	OPLAH
SPTA1			IGSF21		SAMD3	MGAM
ATXN3			FGL1		JUND	PRDM5
SNX1			HSPB1		SYCE1	CCDC121
UIMC1			TPSB2		ZNF703	SPTLC2
EPS15			KIR3DL2		SERPINA3	NFAM1
RPS27A			NR4A1		EMD	SLC6A11
SPTBN1			KRT86		IFNG	COL9A3
SPTBN2			APOB		SH2D1A	FGF12
UBXN6			TKTL1		JUN	RAB3C
CSNK2A1			HIST1H2BI		XCL2	CA12
FRMD8P1			VIPR2		CPS1	KCNH3
XIAP			CCL4L2		AVPI1	ALPL
NBR1			DUSP5		DMGDH	CLEC4D
SF3A1			CDCP1		CDKN2A	C7orf25
DYNC1H1			PKLR		AUTS2	ADORA3
FAF1			GLYATL1		MATK	CREG2
TUBA1A			HIST1H3I		APOH	ZKSCAN7
HERPUD1			CD160		HMGCS2	KLLN
HERPUD2			VEGFA		TPSAB1	DRC1
ING5			HIST1H1E		SPON2	INA
ING3			KIR3DL1		GDPD5	FGF1
UBL5			G0S2		LAYN	AICDA
ING4			ZNF683		PRR5L	FOXC1
WRN			CRP		PPDPF	RLN3
XPO6			CCL20		RUNX3	CREB5
UBTD2			FOSB		GZF1	NME8
SPTAN1			HBEGF		KIR3DX1	CEACAM4
JAK1			HIST1H2BM		SGSM1	SNAP25
UBTD1			CCL3L1		CCL4	PEG3
JAK2			SERPIND1		DTHD1	BBS10
MAP3K1			KIR2DP1		ARL4C	LGI3
USP7			SAA2		KRT86	DRAM1
TPM4			HIST1H1B		TPRG1	CHST13
TPM3			FABP1		KLRG1	PDYN
GRIN1			BAG3		CTH	GPR27
ABI1			NR4A3		KIR2DL3	CLEC4E
FAU			CYP3A4		AMBP	ELAVL3
UBE2K			PAH		BHMT	LRRK2
PTPN3			HAMP		PODN	STAC2
PTPN4			SPP1		PTCH1	PMP2
ZFAND4			IGF2		APOC3	TNFAIP8L2
UBE2D3			SAA1		CTSW	GUCY2C
UBXN2A			APCS		BNC2	TLR5
UBE2D1			APOC1		NMUR1	ACSM4
UBE2D2			PLAU		SFMBT2	CLEC1B
ASAP2			HABP2		HDC	CACNA1E
EGFR			LGALS9B		SLC1A7	AVIL
USP2			AGXT		ADH4	MMP25
SAP18			AKR1D1		BHLHE40	PKDREJ
CAPN2			OLR1		ATN1	SCRT2
USP48			ADH4		SIK1	KREMEN1
ASPSCR1			APOC3		ALB	SPHKAP
FRMD4B			APOH		RASGRP1	PLEKHG6
FRMD1			SAA4		FGFBP2	KBTBD6
FRMD3			HBQ1		CD5L	KL
HGS			ANGPTL3		FABP1	VNN1
FRMD6			FCER1A		CYP4F22	ZMPSTE24
FRMD7			TDO2		ARHGEF39	SPINK8
FRMD8			A1CF		SLAMF7	ITGA7
UBA1			ADH1C		SDS	KLHL8
BIRC2			GSTA1		NPIPA5	TSPAN16
BIRC3			SULT2A1		CDCP1	TRPV5
PXN			APOA2		ILDR2	TNFSF10
CUL1			KNG1		LIF	HORMAD1
UBFD1			ADH1A		KCP	SLC22A4
BAG6			HAO1		PCK1	NRBF2
NFATC2IP			ALB		TNFRSF4	LY96
ABL1			C10orf55		DDIT4	S100A8
PLS3			HDC		ITPRIPL1	MRVI1
HSP90AA1			EPX		GSTA1	NLRC4
USP21			CYP4A11		SLAMF9	GCA
HSPA5			LEP		XPNPEP2	SGMS2
HSPA8			PRG2		SCARF1	KIF1A
MSN			GC		APOB	SMG8
RAD23A			HMGCS2		TOX	CBS
PTPN14			MAT1A		PON1	HHEX
SPTB			CYP2C9		VTN	TNFAIP6
UBQLNL			BAAT		FAM210A	TBC1D3
NF2			ALDOB		PLG	RMI1
MYH9			TAT		SH2D1B	LRRC37A3
PLEC			KIR2DS4		LINGO2	TDRD9
BCAR1			AZU1		IL12RB2	TTC26
PTPN21			ELANE		PLXNA4	ABCC2
PIK3R2			MT1H		RGS9	CCPG1
ELAVL1			OR51B2		C1orf21	GAS2
SHARPIN			PRG3		VIPR2	ZNF354A
ERBB2			AMBP		MFSD2A	TBC1D8B
DDI2			DEFA3		PAK6	BCDIN3D
DDI1			AHSG		MT1G	TYW5
ANKUB1			TTR		CDKN1A	RNASEL
ANXA11					CD247	KRTDAP
PKM					AHSG	GNAT2
CRK					ASPDH	ELMOD2
UBA52					KLRF1	SLC1A3
USP15					GATA2	IRF2BPL
HSP90AB1					CXCL9	TMEM185B
USP11					NCALD	EPCAM
UHRF2					BOK	MMP9
UHRF1					GLB1L2	ANKRD34B
OASL					SLA2	LIN7A
SUMO1					SNAI1	SULT1B1
IQUB					PDCD1	ZNF443
SUMO3					SEZ6L	PLLP
UBQLN2					GC	ZNF780A
UBQLN1					NFATC2	ATP9A
TRIM28					XCL1	FRAT1
FYN					SERPIND1	INHBB
UBQLN4					MAT1A	RAB3D
NCK1					DLG5	NMI
UBQLN3					NLRP3	LGALSL
HBG1					TPSB2	CAPZA2
HBD					KRTAP5-1	HGF
KALRN					HLA-DPA1	ZNF613
HBM					PLA2G7	C5orf30
HBQ1					CARD11	CYYR1
TUBB4B					ANGPTL3	BMX
TUBA4A					DUSP4	MAP2K6
TUBA8					NTRK1	GPR37L1
TRIB3					HRG	EXOC6
GSK3B					PLCH2	STEAP4
TUBA3C					C5orf58	XRCC4
TUBA1C					IL4	NAT1
VCP					ANKRD37	KIAA0825
PAICS					HLA-DPB1	PGLYRP4
EPB41L4A					CYSLTR2	C1RL
CHRNB1					P2RY2	CDC123
STX3					CLEC10A	TTC30B
ACE					OSBPL7	NUDT5
SIGLEC15					HEG1	NOG
LSAMP					RGS1	CLRN1
CD200R1					FASLG	MNDA
CD4					SLC22A18AS	CMTM2
CD7					HLA-DRB1	NFE4
MXRA8					ADH1C	KPRP
PDCD1					ITIH2	ST6GALNAC2
VSTM2B					KLRK1	PGM2
CD244					ZNF80	NLRP12
IGSF8					C4BPB	TIMP4
IGSF9					INSRR	ST3GAL6
MIPEP					RORA	ZNF776
IGSF3					TTR	KCNE1
THY1					CAPN5	KIAA0040
TREM2					UTF1	BTBD10
HAPLN2					HIST3H2BB	S100A12
SIRPB2					ZAP70	NKAPL
VPREB3					NR4A3	ST6GALNAC3
MPZL1					GIPR	RGS2
CTLA4					GFRA2	KCNH7
SCN3B					BTG3	SPATA1
ICOS					KIR3DL1	DHRS9
MPZL3					COLQ	LIPM
TRGV3					YES1	CASR
CD8B					ARHGAP8	SAMD9
SCN2B					LZTS1	FUT7
FLT1					TIE1	SIRT5
NCAN					DHRS2	PCSK9
TTN					BFSP1	DCAF4L1
CD79B					CCL5	SPATC1
SIRPA					ENPP3	CDK5R1
Q6P2N6					KLRC4	EXTL1
GPA33					JAKMIP2	EFNA1
VSIG4					ERRFI1	SCRG1
SIRPD					TRAF4	C1GALT1C1
NPTN					NCR3	B9D2
CD200R1L					KLRD1	CARD6
VSTM4					CD74	LDHAL6A
SIRT1					LBP	CKLF
TK1					TAT	APBB2
STX6					CYP3A4	SFRP5
FRMD5					HRASLS5	CCDC36
DMD					IRF6	MEGF9
HBE1					IL4I1	BNIPL
PIK3CA					DUSP5	CD59
STK3					CD69	NQO2
P08107					ARVCF	S1PR4
ACTA					SETBP1	CYB561D1
					GPR15	ACER1
					TSPYL2	LHX4
					CCL4L2	FAM90A1
					PLEKHF1	ASIC1
					DUSP8	MED18
					HIST1H1D	TYRO3
					LEP	CRISPLD2
					EVC2	LRRC4
					APOA1	FPGT
					PRSS57	PPIL6
					CD83	CA4
					HLA-DQA1	ANKRD22
					NR4A1	HTATIP2
					ADAMTS10	APH1B
					JAG2	ZNF429
					CD70	MFAP3
					ALDOB	TGFA
					APOC1	RAB36
					SLC38A5	INSC
					CPXM1	HECW2
					COLGALT2	ANXA3
					LAG3	SAP30L
					BCAM	FLOT2
					RTKN	BTNL8
					FCER1A	XKRX
					DHRS3	ZNF33A
					DLL1	FKBP9
					NUAK1	TRIQK
					DUSP2	SAMD15
					EBF4	ROM1
					LYPD2	PADI2
					SHB	ABHD12B
					CD1E	FAR2
					GZMM	ZNF425
					COL6A2	CPNE4
					HIST1H1B	ADAMTS3
					LRRC43	LRRN3
					HAMP	RAB19
					SERPINH1	CYP19A1
					MMP23B	LINGO3
					CCSER1	KIAA1614
					CPB2	CD177
					GZMA	MANSC1
					CD80	PRCD
					IGSF21	BATF2
					HIST2H2AC	IMPG2
					AKAP5	PECR
					HIST1H2BI	MARC1
					SYNGR3	MAB21L3
					LDLRAD2	NSG2
					KIR3DL2	MSRB2
					MAFF	KRT23
					CPA3	C16orf54
					TFRC	EFHB
					SH3D21	WNT5B
					SMIM1	SLC25A34
					SLC29A1	CNGA4
					CD7	CLDN9
					SLC39A5	LXN
					THBS1	KLF14
					C11orf65	NECAB1
					IGF2	FAM169B
					RAPH1	ROPN1L
					CLIC3	OPRL1
					LRFN2	NLRX1
					MROH7	DSEL
					KLRC2	SNX32
					ADAMTS14	AIM2
					PHLDA2	SHOX2
					NAB2	TM6SF1
					HBEGF	CLEC12A
					TTC16	NDUFB3
					GRASP	SPA17
					MLC1	BSND
					CD8A	ANXA9
					FGL1	ACBD7
					CXCL12	SYN2
					AZGP1	KCNB1
					CYP2S1	AP3B2
					OR51B2	DYTN
					CCDC74A	ZSWIM3
					OLIG2	ADGB
					VEGFA	TSPAN2
					BAG3	GDF9
					ZNF365	QPCT
					GPRC5A	MED31
					FOSB	CEP19
					MUC16	TP53I11
					TRPV3	ZCCHC12
					GNLY	KBTBD7
					GLYAT	NRCAM
					PRLR	KCTD21
					LIM2	SHROOM4
					FXYD7	NMNAT1
					FEZ1	TMEM169
					HES6	NR2E1
					KCNK17	MMP28
					CYP11A1	C11orf54
					BHMT2	NXNL2
					ZNF483	NDST3
					ZNF683	PRPH2
					ST8SIA6	NMNAT2
					NR1D1	CALB1
					NKG7	GPR141
					VWCE	GAPT
					HIST2H2BF	CACHD1
					DNAI2	ZBTB3
					MT1H	HYAL1
					CLEC4F	PNPLA1
					APOA2	LYSMD1
					SLC12A3	SENP8
					CLNK	CELF3
					TMEM51	RFTN2
					ACY3	LRRN1
					RBP4	CHRNB2
					WNT1	REG4
					USP43	TMEM45B
					FAM110C
					IL13
					PMAIP1
					CD160
					TOX2
					KIF7
					SAA1
					EPX
					PRG2
					EREG
					ULBP2
					VMO1
					ASTL
					CACNG6
					HLA-DQB1
					HCAR2
					EGR2
					RANBP17
					KIAA1211
					HCAR3
					NR4A2
					TFR2
					ACTRT3
					MPO
					PCDH1
					SULT2A1
					AKR7A3
					CXCL2
					PRSS33
					PPP1R3G
					HIST1H1E
					ADRB1
					SOAT2
					PCDHGB6
					IGSF23
					ASB2
					IGSF9
					GADD45G
					PLAU
					IL17C
					KLRB1
					C6
					ROR2
					KLRC3
					EPB41L4A
					NUGGC
					FTCD
					FMO3
					STYK1
					GRM2
					DGKK
					UPK3A
					TIMD4
					KLRC1
					LCN12
					SHD
					FAM110D
					LDB2
					OR51G2
					SERPINB2
					UGT3A2
					F3
					CTSE
					HIST1H2BG
					KRT79
					CABP4
					PTGS2
					KIR2DL4
					GRIK4
					ANKRD9
					ALDH1L1
					PLD4
					HIST1H2AL
					SYN1
					CDT1
					PTGDR2
					HOXA5
					HSPH1
					SLC6A20
					IFNL1
					FRMPD3
					SLC38A3
					REG3A

### Sheet: Table S10
Supplementary Table 10. Human-SARS-CoV Interactome based on in silico computational framework P-HIPSTer (http://phipster.org/).
SARS-CoV-2 proteins	Human proteins
Adeno-associated virus - 2 Rep 52 protein	YWHAG	YWHAE	YWHAB	YWHAQ	ATM	SFN	GRB2	YWHAZ	YWHAH
SARS coronavirus endoRNAse (gene: orf1ab)	RB1	RBL1	RBL2	UBC	UBB	ISG15
SARS coronavirus protein E (gene: E)	APP	BRD4	SRC	VARS	STAT1	STAT3	CTNNB1	STMN4	RAD23B	HSPA4	ESR1	BAG3	EP300	CDK2	GRB2
SARS coronavirus hypothetical protein sars7a	ARHGEF11	STAT1	ITGA4	STAT3	PDE4D	LILRB1	FN1	LILRB2	VCAM1	YWHAZ	SRPK2	DIAPH1	FMNL1	CD8A	ARHGEF4	GRB2	DAAM1	EVL	EZR	YWHAG	SRC	PFAS	KIR3DS1	YWHAE	VARS	YWHAB	ARRB2	BRCA1	FASLG	UBC	BAG3	PSMD4	YWHAQ	UBD	SFN	WASF1	B2M	YWHAH
SARS coronavirus hypothetical protein sars9b	YWHAG	NPM1	SRC	YWHAE	YWHAB	TARS	YWHAZ	UBC	SUMO2	YWHAQ	ARHGEF4	ATM	SFN	GRB2	B2M	SQSTM1	YWHAH
SARS coronavirus excised_polyprotein 1..4369 (gene: orf1ab)	PPP2R1A	SMARCA4	HIST1H4A	APC	RBCK1	TLN2	CALM1	APP	RNF2	RB1	EPB41	FRMPD4	RPL13	FRMPD3	SNX31	BAIAP2L1	PSMD4	B2M	GABARAPL2	PTK2	NPLOC4	FERMT2	PRKCZ	GRB2	EZR	FERMT3	RCOR1	MACF1	VARS	EPB41L5	NUB1	EPB41L1	EPB41L2	EPB41L3	RCC1	SFN	UBL4B	LYN	H3F3A	TMUB2	LILRB1	FN1	TMUB1	BRAF	GMIP	ARHGEF4	ATM	PABPC1	SDE2	UBXN1	SPTBN5	BRCA1	NEDD9	NEDD8	SPTA1	ATXN3	SNX1	UIMC1	EPS15	RPS27A	SPTBN1	SPTBN2	UBXN6	STAT1	CSNK2A1	STAT3	FRMD8P1	XIAP	NBR1	SF3A1	DYNC1H1	PFAS	FAF1	CTNNB1	TUBA1A	HERPUD1	HERPUD2	ING5	ING3	UBL5	ING4	WRN	EP300	XPO6	UBTD2	SPTAN1	JAK1	UBTD1	JAK2	MAP3K1	USP7	TPM4	TPM3	VCAM1	GRIN1	ABI1	FAU	UBE2K	SQSTM1	PTPN3	PTPN4	ZFAND4	UBE2D3	UBXN2A	UBE2D1	UBE2D2	ASAP2	EGFR	USP2	SAP18	CAPN2	USP48	ASPSCR1	FRMD4B	ISG15	ESR1	FRMD1	FRMD3	HGS	FRMD6	FRMD7	FRMD8	CD8A	UBA1	BIRC2	BIRC3	PXN	CUL1	UBFD1	BAG6	UBC	BAG3	UBB	UBD	NFATC2IP	ABL1	PLS3	HSP90AA1	USP21	ITGA4	HSPA5	HSPA8	MSN	RAD23B	HSPA4	RAD23A	PTPN14	SPTB	RBL1	RBL2	UBQLNL	NF2	MYH9	PLEC	BCAR1	YWHAG	YWHAE	YWHAB	PTPN21	TARS	PIK3R2	ELAVL1	SHARPIN	ERBB2	DDI2	YWHAQ	DDI1	ANKUB1	YWHAH	ANXA11	YWHAZ	PKM	CRK	UBA52	USP15	SRC	KIR3DS1	HSP90AB1	USP11	UHRF2	UHRF1	ARRB2	OASL	SUMO2	SUMO1	IQUB	SUMO3	UBQLN2	UBQLN1	TRIM28	FYN	UBQLN4	NCK1	UBQLN3
SARS coronavirus 2-O-ribose methyltransferase (2-o-MT) (gene: orf1ab)	RB1	RBL1	PFAS	RBL2	STAT1	UBC	UBB	BRCA1	ISG15	GRB2	ELAVL1
SARS coronavirus leader protein (gene: orf1ab)	LYN	YWHAG	SRC	YWHAE	STAT1	YWHAB	STAT3	ISG15	YWHAZ	UBC	UBB	YWHAQ	ARHGEF4	CRK	ABL1	SFN	FYN	GRB2	YWHAH	NCK1
SARS coronavirus formerly known as growth-factor-like protein (gene: orf1ab)	APP	YWHAG	SRC	YWHAE	VARS	STAT1	YWHAB	STAT3	ISG15	YWHAZ	UBC	UBB	YWHAQ	ARHGEF4	SFN	GRB2	YWHAH
SARS coronavirus nsp7-pp1a/pp1ab (gene: orf1ab)	HBG1	STAT1	HSPA5	HSPA8	MSN	FN1	RAD23B	ISG15	ESR1	YWHAZ	SPTB	EZR	CALM1	APP	YWHAG	YWHAE	VARS	YWHAB	PXN	CTNNB1	HBD	BRCA1	KALRN	ING5	BAIAP2L1	HBM	UBC	BAG3	UBB	EP300	YWHAQ	HBQ1	SFN	B2M	SPTBN1	YWHAH
SARS coronavirus nsp9-pp1a/pp1ab (gene: orf1ab)	APP	SRC	STAT1	HSPA5	STAT3	ISG15	UBC	BAG3	UBB	CD8A	ARHGEF4	ATM	GRB2
SARS coronavirus nucleocapsid protein (gene: N)	NPM1	STAT1	CSNK2A1	STAT3	FN1	ESR1	YWHAZ	TUBB4B	TUBA4A	TUBA8	CDK2	ATM	GRB2	TRIB3	YWHAG	SRC	GSK3B	YWHAE	YWHAB	CTNNB1	BRCA1	TUBA1A	TUBA3C	TUBA1C	EP300	YWHAQ	SFN	B2M	YWHAH
SARS coronavirus nsp3-pp1a/pp1ab (gene: orf1ab)	MAP3K1	FAU	RBCK1	TLN2	SQSTM1	PTPN4	APP	RNF2	RB1	EPB41	FRMPD4	ZFAND4	FRMPD3	SNX31	PSMD4	SAP18	USP48	GABARAPL2	ASPSCR1	FRMD4B	ISG15	ESR1	FRMD1	FRMD3	PTK2	NPLOC4	FERMT2	PRKCZ	HGS	FRMD6	FRMD7	FRMD8	CD8A	GRB2	EZR	FERMT3	VCP	VARS	UBFD1	EPB41L5	NUB1	BAG6	EPB41L1	UBC	BAG3	UBB	EPB41L3	UBD	NFATC2IP	SFN	UBL4B	PAICS	ITGA4	MSN	TMUB2	LILRB1	FN1	TMUB1	RAD23B	BRAF	RAD23A	PTPN14	RBL1	RBL2	UBQLNL	ARHGEF4	NF2	MYH9	ATM	SDE2	UBXN1	YWHAG	YWHAE	YWHAB	PTPN21	BRCA1	TARS	NEDD8	ATXN3	SHARPIN	UIMC1	DDI2	YWHAQ	DDI1	EPS15	ANKUB1	RPS27A	YWHAH	UBXN6	STAT1	STAT3	YWHAZ	NBR1	UBA52	SF3A1	USP15	SRC	FAF1	USP11	UHRF2	UHRF1	HERPUD1	OASL	HERPUD2	UBL5	EPB41L4A	SUMO2	SUMO1	IQUB	SUMO3	UBQLN2	UBTD2	UBQLN1	UBQLN4	JAK1	UBTD1	UBQLN3	JAK2
SARS coronavirus nsp8-pp1a/pp1ab (gene: orf1ab)	STAT1	TPM4	STAT3	H3F3A	TPM3	MSN	FN1	RAD23B	HSPA4	ISG15	SMARCA4	HIST1H4A	ABI1	NBR1	ATM	GRB2	PLEC	EZR	CHRNB1	DYNC1H1	BCAR1	RCOR1	APP	SPTBN5	SRC	MACF1	RPL13	CTNNB1	CUL1	ARRB2	BRCA1	NEDD9	ELAVL1	TUBA1A	BAIAP2L1	SPTA1	UBC	BAG3	UBB	ERBB2	EP300	CAPN2	STX3	SPTAN1	SPTBN1
SARS coronavirus RNA-dependent RNA polymerase (gene: orf1ab)	YWHAG	YWHAB	UBC	UBB	CDK2	ISG15	GRB2	YWHAZ	TRIB3
SARS coronavirus E2 glycoprotein precursor (gene: S)	ACE	HSP90AA1	SIGLEC15	MSN	LILRB1	FN1	LSAMP	LILRB2	VCAM1	CD200R1	CD4	CD7	ARHGEF4	ATM	MXRA8	PDCD1	VSTM2B	CD244	IGSF8	APP	IGSF9	YWHAG	MIPEP	YWHAE	YWHAB	IGSF3	BRCA1	TARS	ELAVL1	THY1	TREM2	HAPLN2	SIRPB2	VPREB3	PSMD4	YWHAQ	MPZL1	CTLA4	B2M	SCN3B	YWHAH	ICOS	MPZL3	TRGV3	STAT1	STAT3	ESR1	YWHAZ	ACE2	CD8B	CD8A	GRB2	SCN2B	EZR	SRC	FLT1	PFAS	KIR3DS1	NCAN	TTN	CD79B	BAG3	EP300	SIRPA	Q6P2N6	GPA33	VSIG4	SFN	SIRPD	NPTN	CD200R1L	VSTM4
SARS coronavirus nsp13-pp1ab (ZD, NTPase/HEL; RNA (gene: orf1ab)	YWHAG	VCP	YWHAE	STAT3	ARRB2	BRCA1	ISG15	SIRT1	YWHAZ	UBC	UBB	YWHAQ	TK1	GRB2
SARS coronavirus 3C-like proteinase (gene: orf1ab)	YWHAG	SRC	YWHAE	STAT1	YWHAB	ITGA4	STAT3	BRCA1	PPP2R1A	ISG15	ESR1	YWHAZ	UBC	UBB	YWHAQ	ATM	PABPC1	GRB2	YWHAH
SARS coronavirus nsp4-pp1a/pp1ab (gene: orf1ab)	YWHAG	SRC	YWHAE	STAT1	YWHAB	STAT3	BRCA1	ISG15	YWHAZ	UBC	UBB	EP300	YWHAQ	SFN	GRB2	YWHAH
SARS coronavirus P2 envelope protein	APP	BRD4	SRC	VARS	STAT1	STAT3	CTNNB1	STMN4	RAD23B	HSPA4	ESR1	BAG3	EP300	CDK2	GRB2
SARS coronavirus P2 hypothetical protein sars7a	ARHGEF11	STAT1	ITGA4	STAT3	PDE4D	LILRB1	FN1	LILRB2	VCAM1	YWHAZ	SRPK2	DIAPH1	FMNL1	CD8A	ARHGEF4	GRB2	DAAM1	EVL	EZR	YWHAG	SRC	PFAS	KIR3DS1	YWHAE	VARS	YWHAB	ARRB2	BRCA1	FASLG	UBC	BAG3	PSMD4	YWHAQ	UBD	SFN	WASF1	B2M	YWHAH
SARS coronavirus P2 full_polyprotein 1..7073	FAU	RBCK1	TLN2	SQSTM1	PTPN3	CHRNB1	APP	RB1	EPB41	FRMPD4	ZFAND4	UBXN2A	FRMPD3	SNX31	BAIAP2L1	STX6	B2M	USP48	ASPSCR1	FRMD4B	ISG15	FRMD1	FRMD3	NPLOC4	FRMD5	FERMT2	FRMD6	FRMD7	FRMD8	GRB2	EZR	FERMT3	MACF1	VCP	UBFD1	EPB41L5	NUB1	BAG6	EPB41L1	UBC	UBB	EPB41L2	EPB41L3	UBD	NFATC2IP	UBL4B	LYN	HSPA5	MSN	TMUB2	FN1	TMUB1	RAD23B	HSPA4	BRAF	RAD23A	PTPN14	SPTB	RBL1	RBL2	UBQLNL	NF2	SDE2	BCAR1	SPTBN5	PTPN21	NEDD8	SPTA1	SHARPIN	DDI2	DDI1	TK1	ANKUB1	RPS27A	YWHAH	SPTBN2	UBXN6	STAT1	STAT3	FRMD8P1	UBA52	SF3A1	USP15	PFAS	FAF1	USP11	UHRF2	UHRF1	HERPUD1	OASL	HERPUD2	UBL5	ING4	EPB41L4A	SUMO2	IQUB	EP300	XPO6	SUMO3	UBQLN2	UBTD2	UBQLN1	TRIM28	FYN	UBQLN4	NCK1	UBTD1	UBQLN3	JAK2
SARS coronavirus P2 full_polyprotein 1..4382	PPP2R1A	SMARCA4	HIST1H4A	APC	RBCK1	TLN2	CALM1	APP	RNF2	RB1	EPB41	FRMPD4	RPL13	FRMPD3	SNX31	BAIAP2L1	PSMD4	B2M	GABARAPL2	PTK2	NPLOC4	FERMT2	PRKCZ	GRB2	EZR	FERMT3	RCOR1	MACF1	VARS	EPB41L5	NUB1	EPB41L1	EPB41L2	EPB41L3	RCC1	SFN	UBL4B	LYN	H3F3A	TMUB2	LILRB1	FN1	TMUB1	BRAF	GMIP	ARHGEF4	ATM	PABPC1	SDE2	UBXN1	SPTBN5	BRCA1	NEDD9	NEDD8	SPTA1	ATXN3	SNX1	UIMC1	EPS15	RPS27A	SPTBN1	SPTBN2	UBXN6	STAT1	CSNK2A1	STAT3	FRMD8P1	XIAP	NBR1	SF3A1	DYNC1H1	PFAS	FAF1	CTNNB1	TUBA1A	HERPUD1	HERPUD2	ING5	ING3	UBL5	ING4	EP300	XPO6	UBTD2	DMD	SPTAN1	JAK1	UBTD1	JAK2	MAP3K1	USP7	HBE1	TPM4	TPM3	VCAM1	GRIN1	ABI1	FAU	UBE2K	SQSTM1	PTPN3	PTPN4	ZFAND4	UBE2D3	UBXN2A	UBE2D1	UBE2D2	ASAP2	EGFR	USP2	SAP18	STX6	CAPN2	USP48	ASPSCR1	FRMD4B	ISG15	ESR1	FRMD1	FRMD3	HGS	FRMD6	FRMD7	FRMD8	CD8A	UBA1	BIRC2	BIRC3	PXN	CUL1	UBFD1	BAG6	UBC	BAG3	UBB	UBD	NFATC2IP	ABL1	PLS3	HSP90AA1	USP21	ITGA4	HSPA5	HSPA8	MSN	RAD23B	HSPA4	RAD23A	PTPN14	SPTB	RBL1	RBL2	PIK3CA	UBQLNL	NF2	MYH9	PLEC	BCAR1	YWHAG	YWHAE	YWHAB	PTPN21	TARS	PIK3R2	ELAVL1	STK3	SHARPIN	ERBB2	DDI2	YWHAQ	DDI1	ANKUB1	YWHAH	ANXA11	YWHAZ	PKM	CRK	UBA52	USP15	SRC	KIR3DS1	HSP90AB1	USP11	UHRF2	UHRF1	ARRB2	OASL	SUMO2	SUMO1	IQUB	SUMO3	UBQLN2	UBQLN1	FYN	P08107	UBQLN4	NCK1	UBQLN3
SARS coronavirus P2 hypothetical protein sars9b	YWHAG	NPM1	SRC	YWHAE	YWHAB	TARS	YWHAZ	UBC	SUMO2	YWHAQ	ARHGEF4	ATM	SFN	GRB2	B2M	SQSTM1	YWHAH
SARS coronavirus P2 spike glycoprotein precursor	ACE	HSP90AA1	SIGLEC15	MSN	LILRB1	FN1	LSAMP	LILRB2	VCAM1	CD200R1	CD4	CD7	ARHGEF4	ATM	PDCD1	VSTM2B	CD244	IGSF8	APP	IGSF9	YWHAG	MIPEP	YWHAE	YWHAB	IGSF3	BRCA1	TARS	ELAVL1	THY1	TREM2	HAPLN2	SIRPB2	VPREB3	PSMD4	YWHAQ	MPZL1	CTLA4	B2M	SCN3B	YWHAH	ICOS	MPZL3	TRGV3	STAT1	STAT3	ESR1	YWHAZ	ACE2	CD8B	CD8A	GRB2	SCN2B	EZR	SRC	FLT1	PFAS	KIR3DS1	NCAN	TTN	CD79B	BAG3	EP300	SIRPA	Q6P2N6	GPA33	VSIG4	SFN	SIRPD	NPTN	CD200R1L	VSTM4
SARS coronavirus P2 nucleocapsid protein	NPM1	STAT1	CSNK2A1	STAT3	FN1	ESR1	YWHAZ	TUBB4B	TUBA4A	TUBA8	CDK2	ATM	GRB2	TRIB3	YWHAG	SRC	GSK3B	YWHAE	YWHAB	CTNNB1	BRCA1	TUBA1A	TUBA3C	TUBA1C	EP300	YWHAQ	SFN	B2M	YWHAH
SARS coronavirus Tor2 Orf13	YWHAG	NPM1	SRC	YWHAE	YWHAB	TARS	YWHAZ	UBC	SUMO2	YWHAQ	ARHGEF4	ATM	SFN	GRB2	B2M	SQSTM1	YWHAH
SARS coronavirus Tor2 Orf8	ARHGEF11	STAT1	ITGA4	STAT3	PDE4D	LILRB1	FN1	LILRB2	VCAM1	YWHAZ	SRPK2	DIAPH1	FMNL1	CD8A	ARHGEF4	GRB2	DAAM1	EVL	EZR	YWHAG	SRC	PFAS	KIR3DS1	YWHAE	VARS	YWHAB	ARRB2	BRCA1	FASLG	UBC	BAG3	PSMD4	YWHAQ	UBD	SFN	WASF1	B2M	YWHAH
SARS coronavirus Tor2 nucleocapsid protein	NPM1	STAT1	CSNK2A1	STAT3	FN1	ESR1	YWHAZ	TUBB4B	TUBA4A	TUBA8	CDK2	ATM	GRB2	TRIB3	YWHAG	SRC	GSK3B	YWHAE	YWHAB	CTNNB1	BRCA1	TUBA1A	TUBA3C	TUBA1C	EP300	YWHAQ	SFN	B2M	YWHAH
SARS coronavirus Tor2 small envelope E protein	APP	BRD4	SRC	VARS	STAT1	STAT3	CTNNB1	STMN4	RAD23B	HSPA4	ESR1	BAG3	EP300	CDK2	GRB2
SARS coronavirus Tor2 replicase 1AB	FAU	RBCK1	TLN2	SQSTM1	PTPN3	CHRNB1	APP	RB1	EPB41	FRMPD4	ZFAND4	UBXN2A	FRMPD3	SNX31	BAIAP2L1	STX6	B2M	USP48	ASPSCR1	FRMD4B	ISG15	FRMD1	FRMD3	NPLOC4	FRMD5	FERMT2	FRMD6	FRMD7	FRMD8	GRB2	EZR	FERMT3	MACF1	UBFD1	EPB41L5	NUB1	BAG6	EPB41L1	UBC	UBB	EPB41L2	EPB41L3	UBD	NFATC2IP	UBL4B	LYN	HSPA5	MSN	TMUB2	FN1	TMUB1	RAD23B	HSPA4	BRAF	RAD23A	PTPN14	SPTB	RBL1	RBL2	UBQLNL	NF2	SDE2	BCAR1	SPTBN5	PTPN21	NEDD8	SPTA1	SHARPIN	DDI2	DDI1	TK1	ANKUB1	RPS27A	YWHAH	SPTBN2	UBXN6	STAT1	STAT3	FRMD8P1	UBA52	SF3A1	USP15	PFAS	FAF1	USP11	UHRF2	UHRF1	HERPUD1	OASL	HERPUD2	UBL5	ING4	EPB41L4A	SUMO2	IQUB	EP300	XPO6	SUMO3	UBQLN2	UBTD2	UBQLN1	TRIM28	FYN	UBQLN4	NCK1	UBTD1	UBQLN3	JAK2
SARS coronavirus Tor2 spike glycoprotein	ACE	HSP90AA1	SIGLEC15	MSN	LILRB1	FN1	LSAMP	LILRB2	VCAM1	CD200R1	CD4	CD7	ARHGEF4	ATM	MXRA8	PDCD1	VSTM2B	CD244	IGSF8	APP	IGSF9	YWHAG	MIPEP	YWHAE	YWHAB	IGSF3	BRCA1	TARS	ELAVL1	THY1	TREM2	HAPLN2	SIRPB2	VPREB3	PSMD4	YWHAQ	MPZL1	CTLA4	B2M	SCN3B	YWHAH	ICOS	MPZL3	TRGV3	STAT1	STAT3	ESR1	YWHAZ	ACE2	CD8B	CD8A	GRB2	SCN2B	EZR	SRC	FLT1	PFAS	KIR3DS1	NCAN	TTN	CD79B	BAG3	EP300	SIRPA	Q6P2N6	GPA33	VSIG4	SFN	SIRPD	NPTN	CD200R1L	VSTM4

### Sheet: Table S11
Supplementary Table 11. Interactome of human-SARS-CoV performed in the P-HIPSTer for aged whole blood.
Virus	Virus Protein	Human Protein	Domain-Domain LR	Peptide-Domain LR	Redundancy LR	Final LR
SARS coronavirus Tor2	Orf8	FASLG	1.2	62.3	2.4	147
SARS coronavirus P2	protein sars7a	FASLG	1.2	62.3	2.4	147
SARS coronavirus	Excised polyprotein 1..4369 (gene: orf1ab)	VCAM1	4.8	5	21.4	106.1
SARS coronavirus	E2 glycoprotein precursor (gene: S)	VCAM1	42.8	0	20.9	896
SARS coronavirus P2	protein sars7a	VCAM1	8.5	0	20.9	177.7
SARS coronavirus P2	Full_polyprotein 1..4382	VCAM1	4.1	5	21.4	106.1
SARS coronavirus P2	spike glycoprotein precursor	VCAM1	42.8	0	20.9	896
SARS coronavirus Tor2	Orf8	VCAM1	8.5	0	20.9	177.7
SARS coronavirus Tor2	spike glycoprotein	VCAM1	42.8	0	20.9	896
SARS coronavirus	E2 glycoprotein precursor (gene: S)	BAG3	6	2.8	20.9	125.5
SARS coronavirus	Excised polyprotein 1..4369 (gene: orf1ab)	BAG3	38.1	4.2	20.9	796.5
SARS coronavirus P2	protein sars7a	BAG3	1.3	5.4	20.9	113.6
SARS coronavirus P2	Full_polyprotein 1..4382	BAG3	38.1	4.2	20.9	796.5
SARS coronavirus P2	spike glycoprotein precursor	BAG3	6	2.8	20.9	125.5
SARS coronavirus Tor2	Orf8	BAG3	1.3	5.4	20.9	113.6
SARS coronavirus Tor2	spike glycoprotein	BAG3	6	2.8	20.9	125.5
Domain-Domain LR: Likelihood Ratio (LR) that two proteins interact through their structured domains based on evidence derived from homology models of the complex they form.
Peptide-domain LR: Likelihood Ratio (LR) that two proteins interact through an unstructured peptide binding a structured domain.
Partner Redundancy LR: Likelihood Ratio (LR) that two proteins interact based on evidence that structural neighbors of one protein interact with the second protein.
Final LR: Final Likelihood Ratio (LR) reported by P-HIPSTer that integrates the LR scores obtained from each structural clue (domain-domain, peptide domain, redundancy).
